# Structure-based screening of drug candidates targeting the SARS-CoV-2 envelope protein

**DOI:** 10.1101/2021.08.25.457645

**Authors:** Xin Xia, Yuwei Zhang, Songling Li, Hengwei Lin, Zhiqiang Yan

## Abstract

The COVID-19 (coronavirus disease 2019) pandemic is caused by SARS-CoV-2 (severe acute respiratory syndrome coronavirus 2). SARS-CoV-2 produces a small hydrophobic envelope (E) protein which shares high homology with SARS-CoV E protein. By patch-clamp recording, the E protein is demonstrated to be a cation-selective ion channel. Furthermore, the SARS-CoV-2 E protein can be blocked by a SARS-CoV E protein inhibitor hexamethylene amiloride. Using structural model and virtual screening, another E protein inhibitor AZD5153 is discovered. AZD5153 is a bromodomain protein 4 inhibitor against hematologic malignancies in clinical trial. The E protein amino acids Phe23 and Val29 are key determinants for AZD5153 sensitivity. This study provides two promising lead compounds and a functional assay of SARS-CoV-2 E protein for the future drug candidate discovery.

## Supplementary table for "Structure-based screening of drug candidates targeting the SARS-CoV-2 envelope protein" (part 1 of 3)

### Sheet: L1000
L1000-Targetmol-Approved Drug Library-2111cpds
ID	Name	Synonyms	CAS	SMILES	Formula	MolWt	Approved status	Disease	Indication	Pathways	Target	Receptor	Bioactivity	Reference
TMS0418	Dihydroergotoxine mesylate	Ergoloid mesylates	8067-24-1	CS(O)(=O)=O.CC(C)[C@@H]1N2C(=O)[C@](NC(=O)[C@@H]3C[C@H]4[C@@H](Cc5c[nH]c6cccc4c56)N(C)C3)(O[C@@]2(O)[C@@H]2CCCN2C1=O)C(C)C.CCC(C)[C@@H]1N2C(=O)[C@](NC(=O)[C@@H]3C[C@H]4[C@@H](Cc5c[nH]c6cccc4c56)N(C)C3)(O[C@@]2(O)[C@@H]2CCCN2C1=O)C(C)C.CC(C)C[C@@H]1N2C(=O)[C@](NC(=O)[C@@H]3C[C@H]4[C@@H](Cc5c[nH]c6cccc4c56)N(C)C3)(O[C@@]2(O)[C@@H]2CCCN2C1=O)C(C)C.CC(C)[C@@]1(NC(=O)[C@@H]2C[C@H]3[C@@H](Cc4c[nH]c5cccc3c45)N(C)C2)O[C@@]2(O)[C@@H]3CCCN3C(=O)[C@H](Cc3ccccc3)N2C1=O	C33H47N5O8S	673.82	FDA	Nervous system	Alzheimer's disease.	Membrane Transporter/Ion Channel; Neuroscience	GABA Receptor	GABAR	It is mainly used to improve symptoms and physical symptoms of mental degeneration related to aging.	Abdul M, et al. Expression of gamma-aminobutyric acid receptor (subtype A) in prostate cancer. Acta Oncol. 2008;47(8):1546-50.
TMA2394	DL-α-Tocopherol	Alpha-Tochopherol;Ephanyl	10191-41-0	CC1=C(C(=C2CCC(OC2=C1C)(C)CCCC(C)CCCC(C)CCCC(C)C)C)O	C29H50O2	430.71	CFDA	Others	antioxidant	Others	Others	Others	Antioxidant.	Sakouhi, F., et al.: Food Chem., 108, 833 (2008)
TJS2190	Nordihydroguaiaretic acid	NDGA;Dihydronorguaiaretic Acid	500-38-9	CC(CC1=CC(=C(C=C1)O)O)C(C)CC2=CC(=C(C=C2)O)O	C18H22O4	302.37	FDA	Others	antioxidant	oxidation-reduction	Antioxidant	Antioxidant	Nordihydroguaiaretic acid (NDGA) is a phenolic antioxidant found in the leaves and twigs of the evergreen desert shrub, Larrea tridentata (Sesse and Moc. ex DC) Coville (creosote bush). It is a recognized inhibitor of lipoxygenase (LOX) and has antioxidant and free radical scavenging properties.	Lu F, et al. Virtual Screening for Potential Allosteric Inhibitors of Cyclin-Dependent Kinase 2 from Traditional Chinese Medicine. Molecules. 2016 Sep 21;21(9). pii: E1259.
TJO2729	alanine	L-2-Aminopropionic acid	56-41-7	C[C@H](N)C(O)=O	C3H7NO2	89.09	FDA	Others	accessory substance	Others	Others	Others	Alanine is an Amino Acid. The chemical classification of alanine is Amino Acids. Alanine is a small non-essential amino acid in humans, Alanine is one of the most widely used for protein construction and is involved in the metabolism of tryptophan and vitamin pyridoxine.	1. Nagashima T, et al. Selective Elimination of Human Induced Pluripotent Stem Cells Using Medium with High Concentration of L-Alanine. Sci Rep. 2018 Aug 20;8(1):12427.
T7593	Levomefolate calcium		151533-22-1	CN1c2c(nc(N)[nH]c2=O)NCC1CNc1ccc(C(=O)NC(CCC(=O)[O-])C(=O)[O-])cc1.[Ca+2]	C20H23CaN7O6	497.52	FDA	Cardiovascular system	anemia	Cell Cycle/DNA Damage	Antifolate	Antifolate	Levomefolate calcium is an artificial form of folate. It is a coenzymated form of folic acid and a more bioavailable alternative in dietary supplements.	1. Wiesinger H , Eydeler U , Richard F , et al. Bioequivalence Evaluation of a Folate-Supplemented Oral Contraceptive Containing Ethinylestradiol/Drospirenone/Levomefolate Calcium versus Ethinylestradiol/Drospirenone and Levomefolate Calcium Alone[J]. Clinical Drug Investigation, 2012, 32(10):673-684.
T7589	afamelanotide		1566590-77-9	CC(O)=O.CCCC[C@H](NC(=O)[C@H](CO)NC(=O)[C@H](CC1=CC=C(O)C=C1)NC(=O)[C@H](CO)NC(C)=O)C(=O)N[C@@H](CCC(O)=O)C(=O)N[C@@H](CC1=CNC=N1)C(=O)N[C@H](CC1=CC=CC=C1)C(=O)N[C@@H](CCCNC(N)=N)C(=O)N[C@@H](CC1=CNC2=CC=CC=C12)C(=O)NCC(=O)N[C@@H](CCCCN)C(=O)N1CCC[C@H]1C(=O)N[C@@H](C(C)C)C(N)=O	C78H111N21O19	1646.85	FDA	Chromosomal disease	erythropoietic protoporphyria	Others	Others	Others	Afamelanotide is a synthetic α-melanocyte stimulating hormone analogue and first-in-class melanocortin-1 receptor agonist, used to for Erythropoietic Protoporphyria.	1. Langendonk J G , Balwani M , Anderson K E , et al. Afamelanotide for Erythropoietic Protoporphyria[J]. New England Journal of Medicine, 2015, 373(1):48-59.
T7583	solriamfetol		178429-62-4	NC(=O)OC[C@H](N)Cc1ccccc1	C10H14N2O2	194.23	FDA	Others	daytime sleepiness associated with obstructive sleep apnea and narcolepsy	Neuroscience;GPCR/G Protein	Norepinephrine;Dopamine Receptor	norepinephrine transporter (NET);dopamine transporter	Solriamfetol is a new selective dopamine and norepinephrine reuptake inhibitor with robust wake-promoting effects.	1. Baladi M G , Forster M J , Gatch M B , et al. Characterization of the neurochemical and behavioral effects of solriamfetol (JZP-110), a selective dopamine and norepinephrine reuptake inhibitor[J]. Journal of Pharmacology and Experimental Therapeutics, 2018:jpet.118.248120-.
T7581	voxelotor	GBT 440	1446321-46-5	CC(C)n1nccc1-c1ncccc1COc1cccc(O)c1C=O	C19H19N3O3	337.37	FDA	Cardiovascular system	Sickle cell anaemia	Others	Others	sickle hemoglobin	voxelotor is an inhibitor of sickle hemoglobin (HbS)	Impact of voxelotor (GBT440) on unconjugated bilirubin and jaundice in sickle cell disease[J]. Hematology Reports, 2018, 10(2).
T7537	Norgestimate		35189-28-7	C#C[C@]1(OC(C)=O)CC[C@H]2[C@@H]3CCC4=C/C(=N/O)CC[C@@H]4[C@H]3CC[C@@]21CC	C23H31NO3	369.5	FDA	Reproductiv system	Pregnancy	Others	Others	Others	Norgestimate is an acetylated progestinused in combination with ethinyl estradiol as an oral contraceptive.	Yoshii Y , Okuda K I , Yamada S , et al. Norgestimate inhibits staphylococcal biofilm formation and resensitizes methicillin-resistant Staphylococcus aureus to β-lactam antibiotics[J]. npj Biofilms and Microbiomes, 2017, 3(1):18.
T7503	Upadacitinib	ABT-494	1310726-60-3	CC[C@@H]1CN(C[C@@H]1c1cnc2cnc3[nH]ccc3n12)C(=O)NCC(F)(F)F	C17H19F3N6O	380.37	FDA	Inflammation	Rheumatoid arthritis	JAK/STAT signaling	JAK inhibitor	JAK1;JAK2	Upadacitinib (ABT-494) is a selective Janus kinase (JAK) 1 inhibitor, which is being studied for the treatment of several autoimmune disorders in the IC50 of 43 nM.	Nakayamada S, et al. Recent Progress in JAK Inhibitors for the Treatment of Rheumatoid Arthritis. BioDrugs. 2016 Oct;30(5):407-419.
T7475	Ademetionine	S-Adenosyl-L-methionine; S-Adenosyl methionine; SAMe; AdoMet	29908-03-0	C[S+](CCC(N)C(=O)[O-])CC1OC(n2cnc3c(N)ncnc32)C(O)C1O	C15H22N6O5S	398.44	EMA	Nervous system	depression	Others	Others	Others	Ademetionine is an intermediate metabolite of methionine,for treatment of primary biliary cirrhosis and major depressive disorder.	Ivashkin V T , Maevskaya M V , Kobalava Z D , et al. Open-label study of ademetionine for the treatment of intrahepatic cholestasis associated with alcoholic liver disease.[J]. Minerva Gastroenterologica E Dietologica, 2018.
T7392	Revefenacin	TD-4208;GSK1160724	864750-70-9	CN(CCN1CCC(CC1)OC(=O)Nc1ccccc1-c1ccccc1)C(=O)c1ccc(CN2CCC(CC2)C(N)=O)cc1	C35H43N5O4	597.75	FDA	Respiratory system	chronic obstructive pulmonary disease (COPD).	Neuroscience	AChR	mAChR	Revefenacin is a mAChR antagonist has a high affinity on M3 receptor( Ki : 0.18 nM),and potentially useful for the treatment of respiratory disease.	Pulido-Rios MT, McNamara A, Obedencio GP,et al.In vivo pharmacological characterization of TD-4208, a novel lung-selective inhaled muscarinic antagonist with sustained bronchoprotective effect in experimental animal models[J].J Pharmacol Exp Ther. 2013 Aug;346(2):241-50.
T7333	Pyrvinium pamoate	Pyrvinium embonate	3546-41-6	CN(C)c1ccc2[n+](C)c(\C=C\c3cc(C)n(c3C)-c3ccccc3)ccc2c1.CN(C)c1ccc2[n+](C)c(\C=C\c3cc(C)n(c3C)-c3ccccc3)ccc2c1.Oc1c(cc2ccccc2c1Cc1c(O)c(cc2ccccc12)C([O-])=O)C([O-])=O	C26H28N3 . 1/2 C23H14O6	575.7	FDA	Others	pinworm infestations	Cytoskeletal Signaling;Stem Cells	Wnt/beta-catenin	Wnt	Pyrvinium pamoate is an old anthelminthic medicine for the treatment of enterobiasis , which re-attracts attention as an anti-cancer drug due to its inhibition of Wnt/β-catenin pathway in some types of cancer.	1. Zheng L , Liu Y , Pan J . Inhibitory effect of pyrvinium pamoate on uveal melanoma cells involves blocking of Wnt/β-catenin pathway[J]. 生物化学与生物物理学报:英文版, 2017(49):898.
T7282	Tenofovir alafenamide fumarate	Tenofovir alafenamide hemifumarate;GS-7340 (hemifumarate)	1392275-56-7	OC(=O)\C=C\C(O)=O.CC(C)OC(=O)[C@H](C)N[P@](=O)(CO[C@H](C)Cn1cnc2c(N)ncnc12)Oc1ccccc1.CC(C)OC(=O)[C@H](C)N[P@](=O)(CO[C@H](C)Cn1cnc2c(N)ncnc12)Oc1ccccc1	C21H29N6O5P.1/2 C4H4O4	534.5	FDA	Infection	HIV-1 infection	Microbiology&virology;Proteases/Proteasome	HIV Protease	HIV-1	Tenofovir alafenamide fumarate (TAF) is an oral phosphonoamidate prodrug of the HIV reverse transcriptase nucleotide inhibitor tenofovir (TFV)	Birkus G, Bam RA, Willkom M,et al.Intracellular Activation of Tenofovir Alafenamide and the Effect of Viral and Host Protease Inhibitors[J].Antimicrob Agents Chemother. 2015 Oct 26;60(1):316-22.
T7223	Gestrinone	R 2323	16320-04-0	[H][C@@]12CC[C@@](O)(C#C)[C@@]1(CC)C=CC1=C3CCC(=O)C=C3CC[C@@]21[H]	C21H24O2	308.41	CFDA	Others	Endometriosis with or without accompanying sterility.	Endocrinology/Hormones	Estrogen/progestogen Receptor	ER	Gestrinone is a synthetic androgen receptor agonist and ER and progesterone receptor antagonist used to treat endometriosis. It inhibits leiomyoma cells with an IC50 of 43.67 μM.	Hui-Ling X , Ning Y , Jing W , et al. Therapeutic effects of mifepristone combined withGestrinone on patients with endometriosis[J]. Pakistan Journal of Medical Sciences, 2016, 32(5).
T7213	Demecarium bromide	BC-48	56-94-0	[Br-].[Br-].CN(CCCCCCCCCCN(C)C(=O)Oc1cccc(c1)[N+](C)(C)C)C(=O)Oc1cccc(c1)[N+](C)(C)C	C32H52Br2N4O4	716.59	FDA	Others	chronic open-angle glaucoma	Neuronal Signaling	AChE	cholinesterase	Demecarium bromide is a potent cholinesterase inhibitor,and is treatment glaucoma agent.	Terner I S , Linn J G , Goldstrohm R . Clinical Experiences with Demecarium Bromide (BC-48) in the Treatment of Glaucoma*[J]. American Journal of Ophthalmology, 1961, 52(4):553-560.
T7212	Delavirdine (mesylate)	U 90152 (mesylate);BHAP-U 90152 (mesylate)	147221-93-0	CS(O)(=O)=O.CC(C)Nc1cccnc1N1CCN(CC1)C(=O)c1cc2cc(NS(C)(=O)=O)ccc2[nH]1	C23H32N6O6S2	552.67	FDA	Immune system	HIV-1 infection	Microbiology&virology;Proteases/Proteasome	HIV Protease	HIV-1	Delavirdine (mesylate) is a non-nucleoside reverse transcriptase inhibitor (NNRTI).	Costa S , Machado M , Cavadas, Cláudia, et al. Antileishmanial activity of antiretroviral drugs combined with miltefosine[J]. Parasitology Research, 2016, 115(10):3881-3887.
T7176	Pitolisant hydrochloride	Ciproxidine;BF 2649	903576-44-3	Cl.Clc1ccc(CCCOCCCN2CCCCC2)cc1	C17H27Cl2NO	332.31	FDA	Others	narcolepsy	GPCR/G Protein; Neuroscience;Immunology/Inflammation	Histamine Receptor	H3 receptor	Pitolisant hydrochloride is a potent and selective inverse agonist of the histamine H3 receptor(Ki : 0.16 nM).	Kotańska Magdalena, Kuder K J , Szczepańska Katarzyna, et al. The histamine H3 receptor inverse agonist pitolisant reduces body weight in obese mice[J]. Naunyn-Schmiedeberg's Archives of Pharmacology, 2018.
T7160	Lofexidine		31036-80-3	CC(Oc1c(Cl)cccc1Cl)C1=NCCN1	C11H12Cl2N2O	259.13	FDA	Nervous system	opioid withdrawal symptoms in adults	GPCR/G Protein	Adrenergic Receptor	α2 receptor	Lofexidine is a selective α2-receptor agonist, Lofexidine reduces narcotic withdrawal symptoms.	Gorodetzky CW, Walsh SL, Martin PR,et al.A phase III, randomized, multi-center, double blind, placebo controlled study of safety and efficacy of lofexidine for relief of symptoms in individuals undergoing inpatient opioid withdrawal[J].Drug Alcohol Depend. 2017 Jul 1;176:79-88.
T7158	Ombitasvir	ABT-267	1258226-87-7	COC(=O)N[C@@H](C(C)C)C(=O)N1CCC[C@H]1C(=O)Nc1ccc(cc1)[C@@H]1CC[C@H](N1c1ccc(cc1)C(C)(C)C)c1ccc(NC(=O)[C@@H]2CCCN2C(=O)[C@@H](NC(=O)OC)C(C)C)cc1	C50H67N7O8	894.11	FDA	Immune system	hepatitis C virus (HCV) infection	Microbiology&virology;Proteases/Proteasome	HCV Protease	HCV NS5A	Ombitasvir is an orally bioavailable and potent inhibitor of the hepatitis C virus (HCV) non-structural protein 5A (NS5A).with EC50s of 0.82 to 19.3 pM against HCV genotypes 1 to 5, and 366 pM against genotype 6a	Krishnan P, Beyer J, Mistry N,et al.in vitro and in vivo antiviral activity and resistance profile of ombitasvir, an inhibitor of hepatitis c virus ns5a[J].Antimicrob Agents Chemother. 2015 Feb;59(2):979-87.
T7148	JOSAMYCIN	EN-141	16846-24-5	CO[C@H]1[C@@H](CC(=O)O[C@H](C)C\C=C\C=C\[C@H](O)[C@H](C)C[C@H](CC=O)[C@@H]1O[C@@H]1O[C@H](C)[C@@H](O[C@H]2C[C@@](C)(O)[C@@H](OC(=O)CC(C)C)[C@H](C)O2)[C@@H]([C@H]1O)N(C)C)OC(C)=O	C42H69NO15	827.99	PMDA	Respiratory system	Suppurative streptococcus causes pharyngitis and tonsillitis	Microbiology&virology	Antibacterial	Bacterial	JOSAMYCIN is a macrolide antibiotic exhibiting antimicrobial activity. The dissociation constant Kd from ribosome for Josamycin is 5.5 nM.	Eun-Young C , So-Hui C , Jin-Yi H , et al. Josamycin suppresses, Prevotella intermedia, lipopolysaccharide-induced production of nitric oxide and interleukin-1β in murine macrophages[J]. Biomedicine & Pharmacotherapy, 2018, 105:498-505.
T7147	Valbenazine	NBI-98854	1025504-45-3	[H][C@]12C[C@@H](OC(=O)[C@@H](N)C(C)C)[C@H](CC(C)C)CN1CCc1cc(OC)c(OC)cc21	C24H38N2O4	418.57	FDA	Nervous system	tardive dyskinesia	Membrane Transporter/Ion Channel	Monoamine Transporter	VMAT2	Valbenazine, a highly selective vesicular monoamine transporter 2(VMAT2) inhibitor, is approved for the treatment of tardive dyskinesia.	Josiassen R C , Kane J M , Liang G S , et al. Long-Term Safety and Tolerability of Valbenazine (NBI-98854) in Subjects with Tardive Dyskinesia and a Diagnosis of Schizophrenia or Mood Disorder[J]. Psychopharmacology bulletin, 2017, 47(3):61-68.
T7117	Sapropterin Hydrochloride	6R-BH4 dihydrochloride;6R-Tetrahydro-L-biopterin dihydrochloride	69056-38-8	Cl.Cl.[H][C@@]1(CNc2nc(N)[nH]c(=O)c2N1)[C@@H](O)[C@H](C)O	C9H17Cl2N5O3	314.17	FDA	Others	tetrahydrobiopterin (BH4) deficiency	Metabolism	Hydroxylase activator	phenylalanine hydroxylas	Sapropterin dihydrochloride is phenylalanine hydroxylase agonist that is approved for the treatment of BH4 responsive PKU.	Vanoxerine, a New Drug for Terminating Atrial Fibrillation and Flutter[J]. J Cardiovasc Electrophysiol, 2010, 21(3):311-319.
T7111	Tenofovir Disoproxil	Bis(POC)-PMPA;GS 4331	201341-05-1	CC(C)OC(=O)OCOP(=O)(COC(C)Cn1cnc2c(N)ncnc12)OCOC(=O)OC(C)C	C19H30N5O10P	519.44	FDA	Immune system	HIV-1 infection	Proteases/Proteasome	HIV Protease	HIV	Tenofovir Disoproxil is a nucleotide reverse transcriptase inhibitor to treat HIV and chronic Hepatitis B.	Rachel M , Reagan S , Brooke P , et al. Establishment of HK-2 Cells as a Relevant Model to Study Tenofovir-Induced Cytotoxicity[J]. International Journal of Molecular Sciences, 2017, 18(3):531-.
T7106	Menaquinone-4	Vitamin K2;Menaquinone K4	863-61-6	CC(C)=CCC\C(C)=C\CC\C(C)=C\CC\C(C)=C\CC1=C(C)C(=O)c2ccccc2C1=O	C31H40O2	444.65	CFDA	Others	osteoporosis	Others	Others	Others	Menaquinone-4 is a vitamin K compound used as a hemostatic agent, and also as adjunctive therapy for the pain of osteoporosis.	Kim M , Na W , Sohn C . Vitamin K1 (phylloquinone) and K2 (menaquinone-4) supplementation improves bone formation in a high-fat diet-induced obese mice[J]. Journal of Clinical Biochemistry and Nutrition, 2013, 53(2):108-113.
T7085	Mebhydroline	Mebhydrolin	524-81-2	CN3Cc4c1ccccc1n(Cc2ccccc2)c4CC3	C19H20N2	276.38	Other countries	Immune system	anaphylaxis	GPCR/G Protein;Neuroscience	Histamine Receptor antagonist	H1 receptor	Mebhydrolin is a specific histamine H1 receptor antagonist.	O'Neill PA,etal.Chlorpromazine--a specific effect on breathlessness Br J Clin Pharmacol. 1985 Jun;19(6):793-7.
T7066	Fosphenytoin sodium	ACC-9653	92134-98-0	[Na+].[Na+].[O-]P([O-])(=O)OCN1C(=O)NC(C1=O)(c1ccccc1)c1ccccc1	C16H13N2Na2O6P	406.24	PMDA	Nervous system	generalized convulsive status epilepticus	Membrane transporter/Ion channel	Sodium Channel	Sodium Channel	Fosphenytoin is a prodrug of phenytoin that is rapidly converted to phenytoin, a voltage-gated sodium channel blocker	Smith R D , Brown B S , Maher R W , et al. Pharmacology of ACC‐9653 (Phenytoin Prodrug)[J]. Epilepsia, 2010, 30(s2):S15-S21.
T7064	Valproic Acid	2-Propylpentanoic Acid	99-66-1	CCCC(CCC)C(O)=O	C8H16O2	144.21	FDA	Nervous system	management of complex partial seizures and simple or complex absence seizures	Membrane transporter/Ion channel; NF-Κb;Chromatin/Epigenetic	GABA Receptor activator; Sodium Channel inhibitor; HDAC	GABA; Sodium Channel; HDACs	Valproic Acid is a branched chain fatty acid which potentially enhances central GABAergic neurotransmission and inhibits Na+ channels. Currently, the various molecular mechanisms of action of Valproic Acid have not been completely elucidated. Valproic Acid has been reported to be a potent inhibitor of histone deacetylases (HDACs) in vitro. Valproic Acid is also noted to relieve HDAC-dependent transcriptional repression and causes the hyperacetylation of histones in cultured cells. Additionally, Valproic Acid is reported to activate Wnt-dependent gene expression and to mimic trichostatin A (sc-3511) in the inhibition of histone deacetylase.	1. Paschoa O E D, et al. Modelling of the pharmacodynamic interaction between phenytoin and sodium valproate[J]. British Journal of Pharmacology, 2010, 125(7):1610-1616.
T7063	Oxymetholone	Protanabol;Oximetolona;Nastenon	434-07-1	C[C@]1(O)CC[C@H]2[C@@H]3CC[C@H]4CC(=O)\C(C[C@]4(C)[C@H]3CC[C@]12C)=C/O	C21H32O3	332.48	FDA	Others	Anaemia	Others	Others	Others	Oxymetholone is an anabolic androgenic steroid and synthetic derivative of testosterone. Formulations containing oxymetholone are used in the treatment of anemias caused by deficient red cell production. Hepatoxicity is a major adverse effect associated with the use of oxymetholone [1].	Pavlatos, A.M., et al. Review of oxymetholone: a 17α-alkylated anabolic-androgenic steroid. Clin. Ther. 23(6), 789-801 (2001).
T7056	Dronedarone	SR 33589	141626-36-0	CCCCN(CCCC)CCCOc1ccc(cc1)C(=O)c1c(CCCC)oc2ccc(NS(C)(=O)=O)cc12	C31H44N2O5S	556.76	FDA	Cardiovascular system	Atrial fibrillation; Atrial flutter	Membrane transporter/Ion channel	Potassium Channel inhibitor;Sodium Channel inhibitor;Calcium Channel inhibitor	Potassium Channel;Sodium channel;Calcium channel	Dronedarone is an amiodarone analogue which has an effective and promising treatment for Atrial fibrillation.	1. Varró A, et al. Electrophysiological effects of dronedarone (SR 33589), a noniodinated amiodarone derivative in the canine heart: comparison with amiodarone.[J]. Br J Pharmacol, 2010, 133(5):625-634.
T7044	Norepinephrine	Aktamin	51-41-2	NC[C@H](O)c1ccc(O)c(O)c1	C8H11NO3	169.18	FDA	Nervous system	septic shock and neurogenic shock,hypotension	Proteases/Proteasome	MMP activator	MMP-2; MMP-9	Norepinephrine can stimulate apoptosis in adult rat ventricular myocytes by activation of the β-adrenergic pathway. It can up-regulate the expression of vascular endothelial growth factor, matrix metalloproteinase (MMP)-2, and MMP-9 in nasopharyngeal carcinoma tumour cells.	1. Ngan Kee W D, et al. Randomized double-blinded comparison of norepinephrine and phenylephrine for maintenance of blood pressure during spinal anesthesia for cesarean delivery.[J]. Anesthesiology, 2015, 122(4):736-745.
T7043	Cefotetan	Apacef	69712-56-7	CO[C@]1(NC(=O)C2S\C(S2)=C(/C(N)=O)C(O)=O)[C@H]2SCC(CSc3nnnn3C)=C(N2C1=O)C(O)=O	C17H17N7O8S4	575.62	FDA	Immune system	Bacterial infections; Gram-negative infections; Gram-positive infections; Ophthalmic infections; Otorhinolaryngological infections; Respiratory tract infections; Skin and soft tissue infections; Urinary tract infections	Microbiology&virology	Antibacterial	Antibacterial	Cefotetan Sodium (ICI-156834, YM-09330) is a second-generation cephalosporin, cephamycin antibiotic that is active against a wide range of both aerobic and anaerobic gram-positive and gram-negative bacteria. Cefotetan binds to penicillin-binding proteins and disrupts the cell wall synthesis.	Ekinci D, et al. Susceptibility of cord blood antioxidant enzymes glutathione reductase, glutathione peroxidase and glutathione S-transferase to different antibiotics: in vitro approach[J]. Journal of Enzyme Inhibition & Medicinal Chemistry, 2013, 28(4):824-829.
T7041	Donepezil	E2020	120014-06-4	COc1cc2CC(CC3CCN(Cc4ccccc4)CC3)C(=O)c2cc1OC	C24H29NO3	379.5	FDA	Nervous system	Alzheimer's disease; Lewy body disease; Vascular dementia	Neuroscience	AChR	AChE	Donepezil is a piperidine-based, potent, specific, and reversible inhibitor of acetylcholinesterase (AChE). It can be used for the treatment of mild to moderate dementia of the Alzheimer's type.	1. Cacabelos R. Donepezil in Alzheimer’s disease: From conventional trials to pharmacogenetics[J]. Neuropsychiatric Disease & Treatment, 2007, 3(3):303-333.
T7013	Vorapaxar	SCH 530348;MK-5348	618385-01-6	CCOC(=O)N[C@@H]1CC[C@@H]2[C@H](C[C@@H]3[C@@H]([C@@H](C)OC3=O)[C@H]2\C=C\c2ccc(cn2)-c2cccc(F)c2)C1	C29H33FN2O4	492.58	FDA	Cardiovascular system	Arterial thrombosis	GPCR/G Protein	Protease-activated Receptor antagonist	PAR-1	Vorapaxar (SCH 530348) is an effective and orally active thrombin receptor (PAR-1) antagonist (Ki: 8.1 nM).	Chackalamannil S, et al. J Med Chem, 2008, 51(11), 3061-3064.
T7004	Tubercidin	Sparsomycin A;7-Deazaadenosine	69-33-0	Nc1ncnc2n(ccc12)[C@@H]1O[C@H](CO)[C@@H](O)[C@H]1O	C11H14N4O4	266.25	CFDA	Immune system	Antibiotics	DNA Damage/DNA Repair	DNA/RNA Synthesis inhibitor	DNA/RNA Synthesis	Tubercidin, an adenosine analogue, is a nucleoside antibiotic. It is incorporated into DNA and inhibits polymerases, thereby inhibiting DNA replication and RNA and protein synthesis. This agent also exhibits antifungal and antiviral activities.	el Kouni MH, et al. Antimicrob Agents Chemother. 1989, 33(6):824-827.
T6999	Teneligliptin hydrobromide	MP-513 (hydrobromide);Teneligliptin hydrobromide anhydrous	906093-29-6	CC1=NN(C(=C1)N2CCN(CC2)[C@H]3C[C@H](NC3)C(=O)N4CCSC4)C5=CC=CC=C5.CC1=NN(C(=C1)N2CCN(CC2)[C@H]3C[C@H](NC3)C(=O)N4CCSC4)C5=CC=CC=C5.Br.Br.Br.Br.Br	C22H30N6OS·5/2BrH	628.86	PMDA	Metabolism	Type 2 diabetes mellitus	Proteases	DPP-4 inhibitor; Others inhibitor; Proteasome inhibitor	Dipeptidyl peptidase-4 ;DPP-9;DPP-8;FAP	Teneligliptin is a novel, potent, and long-lasting dipeptidyl peptidase-4 inhibitor; competitively inhibited human plasma, rat plasma, and human recombinant DPP-4 in vitro, with IC50 values of approximately 1 nM.	Kishimoto M, et al. Diabetes Metab Syndr Obes. 2013, 6:187-95.
T6998	Tedizolid Phosphate	TR-701FA	856867-55-5	CN1N=NC(=N1)C1=NC=C(C=C1)C1=CC=C(C=C1F)N1C[C@H](COP(O)(O)=O)OC1=O	C17H16FN6O6P	450.32	FDA	Immune system	Skin and soft tissue infections	Others	Others	Others	Tedizolid is an oxazolidinone-class antibiotic. Tedizolid phosphate is a phosphate ester prodrug of the active compound tedizolid.	1. Choi S, et al. Antimicrob Agents Chemother. 2012, 56(9):4713-7.
T6986	Sivelestat	LY544349;ONO5046;EI546	127373-66-4	CC(C)(C)C(=O)Oc1ccc(cc1)S(=O)(=O)Nc1ccccc1C(=O)NCC(=O)O	C20H22N2O7S	434.46	PMDA	Respiratory system	Acute lung injury	Proteases/Proteasome	Serine Protease inhibitor	neutrophil elastase	Sivelestat is a potent and selective inhibitor of neutrophil elastase with IC50 of 44 nM.	Li G, et al. Int J Mol Med. 2016, 38(3):767-75.
T6968	Riociguat	BAY 632521	625115-55-1	C(=O)(N(C)c1c(nc(nc1N)c1c2c(nccc2)n(n1)Cc1c(cccc1)F)N)OC	C20H19FN8O2	422.42	FDA	Respiratory system	Pulmonary arterial hypertension; Pulmonary hypertension	Others	Others	Guanylate cyclase	Riociguat is a stimulator of guanylate cyclase which causes relaxation of vascular smooth muscle and is used to treat severe pulmonary arterial hypertension.	Schermuly RT, et al. Eur Respir J. 2008, 32(4), 881-891.
T6963	Reboxetine mesylate	PNU155950E mesylate;FCE20124 mesylate;PNU 155950E;Edronax	98769-84-7	c1cc(c(cc1)O[C@@H]([C@@H]1OCCNC1)c1ccccc1)OCC.S(=O)(=O)(C)O	C19H23NO3·CH4O3S	409.5	EMA	Nervous system	Unipolar Depressio	Neuroscience	Norepinephrine inhibitor	norepinephrine reuptake	Reboxetine is a norepinephrine reuptake inhibitor (Ki: 8.2 nM).	Wong EH, et al. Biol Psychiatry, 2000, 47(9), 818-829.
T6962	Rasagiline Mesylate	TVP1012;AGN1135;Azilect	161735-79-1	C#CCN[C@@H]1CCc2ccccc12.CS(=O)(=O)O	C13H17NO3S	267.34	FDA	Nervous system	Parkinson's disease	Metabolism	MAO inhibitor	MAO-A; MAO-B	Rasagiline Mesylate is a novel MAO-B inhibitor, which can treat idiopathic Parkinson's disease.	Youdim MB, et al. Br J Pharmacol, 2001, 132(2), 500-506.
T6953	Prilocaine	NSC 40027;Propitocaine;Citanest	721-50-6	C(=O)(C(C)NCCC)Nc1c(cccc1)C	C13H20N2O	220.31	FDA	Nervous system	Anaesthesia	Membrane transporter/Ion channel	Sodium Channel inhibitor	Sodium Channel	Prilocaine is a local anesthetic of the amino amide type, which acts on the sodium channel on the neuronal membrane and limits the spread of seizures.	Eriksson E. Prilocaine. Acta Chir Scand Suppl. 1966;358:1-82.
T6951	Pramipexole 2HCl Monohydrate	Mirapex	191217-81-9	O.Cl.CCCN[C@H]1CCc2c(C1)sc(N)n2.Cl	C10H17N3S·2HCl·H2O	302.26	FDA	Others	Parkinson's disease; Restless legs syndrome	GPCR/G Protein;Neuroscience	Dopamine Receptor agonist	D2S;D2L;D3;D4	Pramipexole Dihydrochloride is the hydrochloride salt of pramipexole, a benzothiazole derivative. As a nonergot dopamine agonist, pramipexole binds to D2 and D3 dopamine receptors in the striatum and substantia nigra of the brain.	Cassarino DS, et al. J Neurochem,1998, 71(1), 295-301.
T6946	Pimavanserin tartrate	ACP-103 tartrate;Pimavanserin;ACP-103;Nuplazid	706782-28-7	O[C@H]([C@@H](O)C(O)=O)C(O)=O.CC(C)COc1ccc(CNC(=O)N(Cc2ccc(F)cc2)C2CCN(C)CC2)cc1.CC(C)COc1ccc(CNC(=O)N(Cc2ccc(F)cc2)C2CCN(C)CC2)cc1	C50H68F2N6O4·C4H6O6	1005.2	FDA	Nervous system	Psychotic disorders	GPCR/G Protein; Neuroscience	5-HT Receptor inhibitor	5-HT2A	Pimavanserin is an effective and specific serotonin 5-HT2A inverse agonist (pIC50: 8.73), used in the therapy of psychosis associated with Parkinson’s disease.	Vanover KE, et al. J Pharmacol Exp Ther. 2006, 317(2), 910-918.
T6930	Pazopanib HCl	GW786034	635702-64-6	Cl.CN(C1=CC2=NN(C)C(C)=C2C=C1)C1=NC(NC2=CC=C(C)C(=C2)S(N)(=O)=O)=NC=C1	C21H23N7O2S·HCl	473.98	FDA	Cancer	Renal cell carcinoma; Sarcoma	Angiogenesis; Tyrosine Kinase/Adaptors	FGFR inhibitor; PDGFR inhibitor; VEGFR inhibitor	FGFR; PDGFR; VEGFR1; VEGFR2; VEGFR3	Pazopanib HCl (GW786034 HCl) is a novel multi-target inhibitor of VEGFR1, VEGFR2, VEGFR3, PDGFR, FGFR, c-Kit and c-Fms with IC50 of 10 nM, 30 nM, 47 nM, 84 nM, 74 nM, 140 nM and 146 nM in cell-free assays, respectively.	1. Harris PA, et al. J Med Chem. 2008, 51(15), 4632-4640.
T6929	Pantoprazole sodium	SKF96022 (sodium);BY1023 (sodium);SKF96022 sodium;BY-1023 sodium;Pantoloc;Pantecta	138786-67-1	[Na+].COc1ccnc(CS(=O)c2nc3cc(OC(F)F)ccc3[n-]2)c1OC	C16H14F2N3NaO4S	405.35	FDA	Digestive system/Inflammation	Duodenal ulcer; Erosive oesophagitis; Gastric ulcer; Gastritis; Gastro-oesophageal reflux; Heartburn; Helicobacter infections; Peptic ulcer; Zollinger-Ellison syndrome	Angiogenesis; Others; Chromatin/Epigenetic	HIF inhibitor; Others inhibitor	HIF-1α; pronton pump	Pantoprazole Sodium is the sodium salt form of a substituted benzimidazole with proton pump inhibitor activity. Pantoprazole is a lipophilic, weak base that crosses the parietal cell membrane and enters the acidic parietal cell canaliculus where it becomes protonated, producing the active metabolite sulfenamide, which forms an irreversible covalent bond with two sites of the H+/K+-ATPase enzyme located on the gastric parietal cell, thereby inhibiting both basal and stimulated gastric acid production.	Shen Y, et al. Oncol Lett. 2016, 11(1):717-722.
T6915	Darolutamide	BAY-1841788;ODM-201	1297538-32-9	C[C@@H](Cn1ccc(n1)-c1ccc(C#N)c(Cl)c1)NC(=O)c1cc([nH]n1)C(C)O	C19H19ClN6O2	398.85	FDA	Cancer	Prostate cancer	Endocrinology/Hormones	Androgen Receptor antagonist	Androgen Receptor	ODM-201 is an androgen receptor (AR) antagonist that blocks AR nuclear translocation (Ki: 11 nM).	Moilanen AM, et al. Sci Rep. 2015, 5:12007. doi: 10.1038/srep12007.
T6906	Tamoxifen	trans-Tamoxifen	10540-29-1	CC\C(c1ccccc1)=C(/c1ccccc1)c1ccc(OCCN(C)C)cc1	C26H29NO	371.51	FDA	Cancer	metastatic breast cancer	Angiogenesis	Estrogen/progestogen Receptor antagonist	ER	Tamoxifen is an antagonist of the estrogen receptor in breast tissue.	1. Osborne CK. Tamoxifen in the treatment of breast cancer. N Engl J Med. 1998 Nov 26;339(22):1609-18.
T6905	Netupitant	CID 6451149;Ro 67-31898/000	290297-26-6	Cc1ccccc1c1cc(ncc1N(C)C(=O)C(C)(C)c1cc(cc(c1)C(F)(F)F)C(F)(F)F)N1CCN(CC1)C	C30H32F6N4O	578.59	FDA	Others	prevention of acute and delayed vomiting and nausea associated with cancer chemotherapy including highly emetogenic chemotherapy.	Neuroscience	Neurokinin 1	NK1	Netupitant is a specific neurokinin 1 (NK1) receptor antagonist (Ki: 0.95 nM).	Rizzi A, et al. Peptides. 2012, 37(1):86-97.
T6892	Niraparib tosylate	MK-4827 (tosylate)	1038915-73-9	Cc1ccc(cc1)S(=O)(=O)O.NC(=O)c1cccc2cn(nc12)c1ccc(cc1)[C@@H]1CCCNC1	C19H20N4O·C7H8O3S	492.59	FDA	Cancer	Fallopian tube cancer; Ovarian cancer; Peritoneal cancer	Chromatin/Epigenetic; DNA Damage/DNA Repair	PARP inhibitor	PARP1; PARP2	MK-4827(Niraparib) tosylate (with IC50 of 3.8 nM/2.1 nM) is a selective PARP1/PARP2 inhibitor.	1. Wang L, et al. Invest New Drugs. 2012, 30(6):2113-20.
T6888	Methylene Blue	CI-52015;methylthioninium chloride;Basic Blue 9;Tetramethylthionine chloride	61-73-4	[Cl-].CN(C)c1ccc2nc3cc\c(cc3sc2c1)=[N+](/C)C	C16H18ClN3S	319.85	FDA	Others	Haemoglobinopathies	Cytoskeletal Signaling;Others	Microtubule Associated;Others	Tau aggregation;guanylate cyclase	Methylene Blue(IC50 of 1.9 μM) inhibits tau filament formation. And it inhibits soluble guanylyl cyclase. It is also used as a dye in chromoendoscopy.	Vutskits L, et al. Anesthesiology. 108(4):684-692.
T6880	Larotrectinib sulfate	ARRY-470 (sulfate);LOXO-101 (sulfate);Larotrectinib (LOXO-101) sulfate;ARRY-470;Larotrectinib;LOXO-101 sulfate	1223405-08-0	C1C[C@@H](N(C1)c1nc2c(cnn2cc1)NC(=O)N1CC[C@@H](C1)O)c1c(ccc(c1)F)F.OS(=O)(=O)O	C21H22F2N6O2·H2O4S	526.51	FDA	Cancer	Solid tumours	Tyrosine Kinase/Adaptors	Trk receptor inhibitor	Trk	LOXO-101 is an oral active and specific ATP-competitive inhibitor of tropomyosin receptor kinases (TRK).	Ghilardi JR, et al. Mol Pain. 2010, 6:87.
T6875	Lesinurad	RDEA594	878672-00-5	OC(=O)CSc1nnc(Br)n1-c1ccc(C2CC2)c2ccccc12	C17H14BrN3O2S	404.28	FDA	Metabolism	Gout	Membrane transporter/Ion channel	OAT inhibitor	OAT1; OAT3	Lesinurad is a selective inhibitor of uric acid reabsorption which is used in combination with other agents in the therapy of gout. Lesinurad has had a limited clinical use but has not been associated with serum enzyme elevations during therapy or with instances of clinically apparent liver injury.	Tan, et al.[abstract]. Arthritis Rheum 2013;65 Suppl 10 :1723
T6874	Lercanidipine hydrochloride	Cardiovasc;Carmen;Corifeo	132866-11-6	CC1=C(C(C(=C(N1)C)C(=O)OC(C)(C)CN(C)CCC(c1ccccc1)c1ccccc1)c1cc(ccc1)[N+](=O)[O-])C(=O)OC.Cl	C36H41N3O6·HCl	648.19	CFDA	Cardiovascular system	Hypertension	Membrane transporter/Ion channel	Calcium Channel inhibitor	Calcium Channel	Lercanidipine is a calcium channel blocker of the dihydropyridine class.	Shereen M. Tawakkol, et al. Analytical Chemistry Letters. 2014, 4:255-266.
T6871	L-Glutamic acid monosodium salt	Monosodium glutamate;MSG;Ajinomoto;Glutacyl;Glutavene	142-47-2	[Na+].N[C@@H](CCC(O)=O)C([O-])=O	C5H8NO4·Na	169.11	FDA	Others	seasoning	Neuroscience	GluR	mGluR1	L-Glutamic acid monosodium salt (Monosodium glutamate) is an activator of mGlu1 receptor.	Boonnate P, et al. PLoS One. 2015, 10(6):e20131595.
T6864	Ixabepilone	BMS 247550;BMS 247550-1;Azaepothilone B;Ixempra	219989-84-1	C[C@H]1CCC[C@@]2([C@@H](O2)C[C@H](NC(=O)C[C@@H](C(C(=O)[C@@H]([C@H]1O)C)(C)C)O)/C(=C/C3=CSC(=N3)C)/C)C	C27H42N2O5S	506.7	FDA	Cancer	Breast cancer	Cytoskeletal Signaling	Microtubule Associated inhibitor	microtubule(tubulin stabilising)	Ixabepilone is an orally bioavailable microtubule inhibitor. It binds to tubulin and promotes tubulin polymerization and microtubule stabilization, thereby arresting cells in the G2-M phase of the cell cycle and inducing tumor cell apoptosis.	Lee FY, et al. Clin Cancer Res. 2001, 7(5):1429-1437.
T6835	Fenoldopam mesylate	SKF-82526 mesylate;Fenoldopam methanesulfonate;Corlopam mesylate;SKF 82526;mesylate	67227-57-0	CS(O)(=O)=O.OC1=CC=C(C=C1)C1CNCCC2=C(Cl)C(O)=C(O)C=C12	C16H16ClNO3·CH4O3S	401.86	FDA	Metabolism	Hypertension; Malignant hypertension; Perioperative hypertension	Neuronal Signaling	Dopamine Receptor agonist	dopamine-1 receptor	Fenoldopam is a selective dopamine-1 receptor (DA1) agonist with natriuretic/diuretic properties. It lowers blood pressure through arteriolar vasodilation.	Vernejoul F, et al. Eur J Pharmacol. 2002, 444(3):197-202.
T6833	Favipiravir	6-Fluoro-3-oxo-3,4-dihydropyrazine-2-carboxamide;T-705	259793-96-9	c1(c(ncc(n1)F)O)C(=O)N	C5H4FN3O2	157.1	PMDA	Immune system	Influenza virus infections	Others	Others inhibitor	RNA-dependent RNA polymerase	Favipiravir (T-705), an effective and selective RNA-dependent RNA polymerase inhibitor, are applied to treat influenza virus infections.	Furuta Y, et al. Antimicrob Agents Chemother. 2002, 46(4), 977-981.
T6825	Eltrombopag Olamine	SB-497115GR	496775-62-3	NCCO.NCCO.CC1=NN(C(=O)C\1=N/Nc1cccc(-c2cccc(c2)C(O)=O)c1O)c1ccc(C)c(C)c1	C29H36N6O6	564.63	FDA	Others	Aplastic anaemia; Idiopathic thrombocytopenic purpura; Thrombocytopenia	Others	Thrombin agonist	Thrombopoietin receptor	Eltrombopag Olamine is the orally active ethanolamine salt of eltrombopag, a small-molecule, nonpeptide thrombopoietin receptor agonist with megakaryopoiesis-stimulating activity. Eltrombopag binds to and stimulates the transmembrane domain of the platelet thrombopoietin receptor (TPO-R or CD110), a member of the hematopoietin receptor superfamily. Activation of TPO-R leads to the proliferation and differentiation of cells in the megakaryocytic lineage and an increase in platelet production.	1. Erickson-Miller CL, et al. Stem Cells, 2009, 27(2), 424-430.
T6805	Choline bitartrate	2-hydroxyethyl(trimethyl)azanium;2,3,4-trihydroxy-4-oxobutanoate	87-67-2	C[N+](C)(C)CCO.O[C@H]([C@@H](O)C([O-])=O)C(O)=O	C5H14NO·C4H5O6	253.25	Other countries	Digestive system/Inflammation	Hepatitis, early cirrhosis, pernicious anemia	Others	Others	Others	Choline bitartrate is a form of the nutrient choline which is found in foods. Choline is necessary for normal liver and kidney function and a component of the neurotransmitter acetylcholine, a chemical that facilitates communication between the nerves and muscles.	Lippelt DP, et al. PLoS One. 2016, 11(6):e0157714.
T6788	Bitopertin	RO4917838;RG1678;Paliflutine	845614-11-1	C[C@H](Oc1ccc(cc1C(=O)N1CCN(CC1)c1ncc(cc1F)C(F)(F)F)S(C)(=O)=O)C(F)(F)F	C21H20F7N3O4S	543.46	EMA	Chromosomal disease	beta thalassaemia intermedia and major	Neuroscience	GlyT inhibitor	GlyT1	Bitopertin (RG1678, RO-4917838) is a potent inhibitor of glycine transporter 1 (GlyT1), with Ki of 8.1 nM for human hGlyT1b and IC50 of 22-25 nM in Chinese hamster ovary cells.	Alberati D, et al. Neuropharmacology. 2012, 62(2):1152-1161.
T6758	Anisomycin	Wuningmeisu C;Flagecidin;NSC 76712	22862-76-6	COc1ccc(C[C@H]2NC[C@H](O)[C@H]2OC(C)=O)cc1	C14H19NO4	265.3	CFDA	Immune system	Antibiotics	MAPK	JNK inhibitor	JNK	Anisomycin is an antibiotic isolated from various Streptomyces species. It interferes with protein and DNA synthesis by inhibiting peptidyl transferase or the 80S ribosome system.	Iordanov MS, et al. Mol Cell Biol. 1997, 17(6), 3373-3381.
T6744	Methylbenactyzine Bromide	Methylbenactyzium Bromide;Gastrimade;Noinarin;Paragone;Semulgin	3166-62-9	O=C(OCC[N+](CC)(CC)C)C(C1=CC=CC=C1)(O)C2=CC=CC=C2.[Br-]	C21H28BrNO3	422.36	PMDA	Digestive system	Gastric and duodenal ulcers, gallstone colic, hyperhidrosis and acidosis	Neuronal Signaling	AChR antagonist	mAChR	Dimethadione is an anticonvulsant that is the active metabolite of trimethadione.	Bhattacharjee AK,etal.Discovery of subtype selective muscarinic receptor antagonists as alternatives to atropine using in silico pharmacophore modeling and virtual screening methods.Bioorg Med Chem. 2013 May 1;21(9):2651-62.
T6739	Zoledronic Acid	CGP 42446;CGP42446A;ZOL 446;Zoledronate;CGP-4244;Zometa	118072-93-8	c1cn(cn1)CC(O)(P(=O)(O)O)P(=O)(O)O	C5H10N2O7P2	272.09	FDA	Others	Bone metastases; Corticosteroid-induced osteoporosis; Fracture; Male osteoporosis; Malignant hypercalcaemia; Mesothelioma; Multiple myeloma; Osteitis deformans; Postmenopausal osteoporosis	Cell Cycle/Checkpoint	Rho inhibitor	Rho	Zoledronate is a bisphosphonate. Zometa is used to prevent skeletal fractures in patients with cancers such as multiple myeloma and prostate cancer. It can also be used to treat hypercalcemia of malignancy and can be helpful for treating pain from bone metastases. An annual dose of Zoledronate may also prevent recurring fractures in patients with a previous hip fracture. Zoledronate is a single 5 mg infusion for the treatment of Paget's disease of bone. In 2007, the FDA also approved Reclast for the treatment of postmenopausal osteoporosis.	Jagdev SP, et al. Br J Cancer, 2001, 84(8), 1126-1134.
T6737	Zaltoprofen	CN100;Soleton	74711-43-6	CC(C(=O)O)c1cc2c(Sc3ccccc3C(=O)C2)cc1	C17H14O3S	298.36	PMDA	Respiratory system	Inflammation; Musculoskeletal disorders; Pain; Rheumatic disorders	Immunology/Inflammation; Neuroscience	COX inhibitor	COX-1; COX-2	Zaltoprofen is a Cox-1 and Cox-2 inhibitor, which is used for the treatment of arthritis.	Tang HB, et al. Neuropharmacology, 2005, 48(7), 1035-1042.
T6736	Zafirlukast	ICI 204219;Accolate;Vanticon	107753-78-6	Cc1ccccc1S(=O)(=O)NC(=O)c1cc(c(cc1)Cc1cn(c2c1cc(cc2)NC(=O)OC1CCCC1)C)OC	C31H33N3O6S	575.68	FDA	Respiratory system	Asthma	Others	Others antagonist	leukotriene receptor	Zafirlukast is an orally available leukotriene receptor antagonist which is widely used for the prophylaxis and chronic treatment of asthma.	Kassahun K, et al. Chem Res Toxicol,2005, 18(9), 1427-1437.
T6723	Voglibose	AO 128;Glustat;Basen	83480-29-9	[C@]1([C@H]([C@@H]([C@H]([C@H](C1)NC(CO)CO)O)O)O)(O)CO	C10H21NO7	267.28	PMDA	Metabolism	Type 2 diabetes mellitus	Metabolism	Glucokinase modulator	α-glucosidase	Voglibose, an N-substituted derivative of valiolamine, exhibits excellent inhibitory activity against α-glucosidases and action against hyperglycemia and various disorders caused by hyperglycemia.	Chen X, et al. Curr Med Chem, 2006, 13(1), 109-116.
T6717	Vanillin	p-Hydroxy-m-methoxybenzaldehyde;p-Vanillin;m-Methoxy-p-hydroxybenzaldehyde;FEMA 3107;Lioxin;Zimco	121-33-5	COc1c(O)ccc(C=O)c1	C8H8O3	152.15	CFDA	Nervous system	Epilepsy	Others	Others	Others	Vanillin is a single molecule extracted from vanilla beans and also a popular odor used widely in perfume, food and medicine.Vanillin can reversibly and non-competitively inhibit the cellulase activity at appropriate concentrations and the value of IC50 was estimated to be 30 g/L.Vanillin protects KSC from UVB irradiation and its effects may occur through the suppression of downstream step of MDM2 in UVB irradiation-induced p53 activation. Vanillin also inhibits yeast growth and fermentation.	Abraham DJ, et al. Blood, 1991, 77(6), 1334-1341.
T6716	Valsartan	CGP 48933;Diovan;Tareg	137862-53-4	CCCCC(=O)N(Cc1ccc(cc1)c1ccccc1c1n[nH]nn1)[C@@H](C(C)C)C(=O)O	C24H29N5O3	435.52	FDA	Metabolism	Essential hypertension; Heart failure; Hypertension; Postmyocardial infarction	Endocrinology/Hormones	RAAS antagonist	angiotensin II receptor	Valsartan is a tetrazole derivative and angiotensin II type 1 receptor blocker that is used to treat hypertension.	Chioléro A, et al. Expert Opin Investig Drugs. 1998 Nov;7(11):1915-25.
T6710	Troxipide	Aplace	30751-05-4	COc1cc(cc(c1OC)OC)C(=O)NC1CCCNC1	C15H22N2O4	294.35	PMDA	Digestive system	Gastroesophageal Reflux Disease	Others	Others	Others	Troxipide, a new-type systemic non-antisecretory gastric cytoprotective agent, which is mucus-secreting, anti-ulcer, and anti-inflammatory properties irrespective of pH of stomach or duodenum.	Kusugami K, et al. Dig Liver Dis, 2000, 32(4), 305-311.
T6708	Tolcapone	Ro 40-7592;Tasmar	134308-13-7	Cc1ccc(cc1)C(=O)c1cc(c(c(c1)O)O)[N+](=O)[O-]	C14H11NO5	273.24	FDA	Nervous system	Parkinson's disease	Metabolism	Transferase inhibitor	COMT	Tolcapone is a catechol-O-methyltransferase inhibitor used in the therapy of Parkinson disease as adjunctive therapy in combination with levodopa and carbidopa.	Zürcher G, et al. Adv Neurol, 1990, 53:497-50
T6703	Tetrahydrozoline HCl	Tetrahydrozoline hydrochloride;Tetryzoline hydrochloride;Tyzine;Murine Plus	522-48-5	Cl.C1CN=C(N1)C1CCCC2=CC=CC=C12	C13H16N2·HCl	236.74	FDA	Immune system	sudden cardiac arrest	GPCR/G Protein	Adrenergic Receptor agonist	α-adrenergic receptor	Tetrahydrozoline HCl is an imidazoline derivative with alpha receptor agonist activity.	Spiller H, et al. Clin Toxicol (Phila), 2008, 46(2), 171-172.
T6702	Terbinafine	TDT 067;SF 86-327;Lamisil;Terbinex	91161-71-6	CC(C)(C)C#C/C=C/CN(C)Cc1cccc2ccccc12	C21H25N	291.43	FDA	Immune system	Mycoses; Pityriasis versicolor; Tinea capitis; Tinea corporis; Tinea cruris; Tinea pedis	Microbiology&Virology	Antifungal inhibitor	squalene epoxidase	Terbinafine is a synthetic allylamine derivative with antifungal activity. Terbinafine exerts its effect through inhibition of squalene epoxidase, thereby blocking the biosynthesis of ergosterol, an important component of fungal cell membranes. As a result, this agent disrupts fungal cell membrane synthesis and inhibits fungal growth.	Vickers AE, et al. Drug Metab Dispos, 1999, 27(9), 1029-1038.
T6698	Temocapril HCl	Temocapril hydrochloride;CS-622 HCl;Acecol;CS-622	110221-44-8	CCOC(=O)[C@H](CCc1ccccc1)N[C@H]1CS[C@@H](CN(C1=O)CC(=O)O)c1cccs1.Cl	C23H28N2O5S2·HCl	513.07	PMDA	Metabolism	Hypertension	Endocrinology/Hormones	RAAS inhibitor	ACE	Temocapril HCl, the hydrochloride of Temocapril, is a long-acting ACE inhibitor used for the therapy of hypertension.	Suzuki H, Kawaratani T, Shioya H, Uji Y,Saruta T.Biopharm Drug Dispos. 1993 Jan;14(1):41-50.
T6696	Tazarotene	AGN 190168;Tazorac;Zorac	118292-40-3	CCOC(=O)c1cnc(cc1)C#Cc1cc2c(cc1)SCCC2(C)C	C21H21NO2S	351.46	FDA	Endocrine system	Acne vulgaris; Photodamage; Psoriasis	Metabolism	Retinoid Receptor inhibitor	RAR	Tazarotene is a synthetic, topical retinoid. Tazarotene induces the expression of tazarotene-induced gene 3 (TIG3), a tumor suppressor gene. In psoriasis, tazarotene normalizes abnormal keratinocyte differentiation and reduces their hyperproliferation.	Yen A, et al. Mol Pharmacol, 2004, 66(6), 1727-1737.
T6694	Tamibarotene	Am 80;Amnolake;NSC 608000	94497-51-5	CC1(CCC(c2c1ccc(c2)NC(=O)c1ccc(cc1)C(=O)O)(C)C)C	C22H25NO3	351.44	PMDA	Cancer	Acute promyelocytic leukaemia	Metabolism	Retinoid Receptor agonist	RARα; RARβ	Tamibarotene is an orally active, synthetic retinoid, developed to overcome all-trans retinoic acid (ATRA) resistance, with potential antineoplastic activity.	Sanda T, et al. Leukemia, 2005, 19(6), 901-909.
T6687	Suprofen	TN-762;Profenal;Suprol;Maldocil	40828-46-4	CC(C(=O)O)c1ccc(cc1)C(=O)c1cccs1	C14H12O3S	260.31	FDA	Nervous system	Mild or moderate musculoskeletal pain, post-operative pain	Immunology/Inflammation; Neuroscience	COX inhibitor	COX-1; COX-2	Suprofen is an IBUPROFEN-type anti-inflammatory analgesic and antipyretic. It inhibits prostaglandin synthesis and has been proposed as an anti-arthritic.	O'Donnell JP, et al. Drug Metab Dispos, 2003, 31(11), 1369-1377.
T6686	Sulconazole Nitrate	RS 44872;Exelderm	61318-91-0	c1cc(ccc1CSC(Cn1ccnc1)c1c(cc(cc1)Cl)Cl)Cl.[N+](=O)(O)[O-]	C18H15Cl3N2S·HNO3	460.76	FDA	Immune system	dermatomycosis	Microbiology&Virology	Antibiotic	Antibiotic	Sulconazole Nitrate is the nitrate salt form of sulconazole, a synthetic imidazole derivative with the antifungal property. Sulconazole nitrate inhibits fungal cytochrome P-450 sterol C-14 alpha-demethylation, resulting in the accumulation of fungal 14 alpha-methyl sterols and inhibition of the synthesis of ergosterol, an important component of the fungal cell membrane. Inhibition of ergosterol synthesis leads to a disruption of cell membrane permeability, and ultimately inhibition of cell wall synthesis. In addition, sulconazole nitrate seems to interfere with the autolytic degradation of fungal DNA and RNA.	Benfield P, et al. Drugs, 1988, 35(2), 143-153.
T6684	Succinylcholine Chloride Dihydrate	Suxamethonium Chloride Dihydrate;choline chloride succinate;Succinyldicholine dichloride	6101-15-1	O.O.[Cl-].[Cl-].C[N+](C)(C)CCOC(=O)CCC(=O)OCC[N+](C)(C)C	C14H30N2O4·2Cl·2H2O	397.34	FDA	Others	Endotracheal intubation and intraoperative maintenance muscle relaxation during general anesthesia	Neuroscience	AChR agonist	nicotinic AChR	Succinylcholine Chloride Dihydrate is a nicotinic AChR agonist and also acts as a depolarizing neuromuscular blocker.	Ward, F., Swaim, S., Ohanesian, N., & Mclaughlin, H. (1969). The effects of hyaluronidase on the immobilization of goats by intramuscular succinylcholine chloride. Can J Comp Med, 33(1), 20-4.
T6676	Sofosbuvir	GS 7977;PSI-7977	1190307-88-0	[P@@](=O)(OC[C@H]1O[C@H]([C@](F)([C@@H]1O)C)n1ccc(=O)[nH]c1=O)(Oc1ccccc1)N[C@H](C(=O)OC(C)C)C	C22H29FN3O9P	529.45	FDA	Immune system	Hepatitis C	Microbiology&Virology; Proteases/Proteasome	HCV Protease inhibitor	HCV	Sofosbuvir is a uridine monophosphate analog inhibitor of hepatitis C virus (HCV) polymerase NS5B that is used as an antiviral agent in the treatment of chronic hepatitis C.	Murakami E, et al. J Biol Chem, 2010, 285(45), 34337-34347.
T6675	Sodium Picosulfate	Sodium Picosulphate;Laxoberal;Evacuol;Picolax	10040-45-6	c1ccnc(c1)C(c1ccc(cc1)OS(=O)(=O)[O-])c1ccc(cc1)OS(=O)(=O)[O-].[Na+].[Na+]	C18H15NO8S2·2Na	481.41	FDA	Immune system	diarrhea	Others	Others inhibitor	Others	Sodium Picosulfate inhibits absorption of water and electrolytes, and increases their secretion.	Nishikawa J, et al. Arzneimittelforschung, 1981, 31(2), 321-325.
T6674	Sodium ascorbate	Sodium L-ascorbate	134-03-2	[Na+].OC[C@H](O)[C@H]1OC(=O)C(O)=C1[O-]	C6H8O6·Na	201.13	FDA	Others	Nutritional supplements, antioxidants; Stabilizer.color-protecting. And ascorbic acid	Others	Others	Others	Sodium Ascorbate is a more bioavailable form of vitamin C that is an alternative to taking ascorbic acid as a supplement.	1. Noto V, et al. Cancer, 1989, 63(5), 901-906.
T6670	Silymarin	Silybin B	65666-07-1	COC1=C(O)C=CC(=C1)C1OC2=C(OC1CO)C=C(C=C2)C1OC2=CC(O)=CC(O)=C2C(=O)C1O	C25H22O10	482.44	Other countries	Immune system	Hcv Infection; Hepatic Fibrosis	Others	Others	Others	Silymarin (Silybin B) is a polyphenolic flavonoid that extracts from the milk thistle or seeds of Silybum marianum. It is used in the prevention and treatment of liver diseases.	Feher J, et al. Curr Pharm Biotechnol, 2012, 13(1), 210-217.
T6665	Sertaconazole nitrate	FI7056;FI-7045;Ertaczo;Ginedermofix	99592-39-9	c1cc2c(c(c1)Cl)scc2COC(Cn1ccnc1)c1c(cc(cc1)Cl)Cl.[N+](=O)(O)[O-]	C20H15Cl3N2OS·HNO3	500.78	FDA	Immune system	Mycoses; Tinea pedis	Microbiology&Virology	Antibiotic	Antibiotic	Sertaconazole nitrate, a topical broad-spectrum antifungal, is developed to supply an additional agent for the treatment of superficial cutaneous and mucosal infections.	Liebel F, et al. Arch Dermatol Res, 2006, 298(4), 191-199.
T6653	Salmeterol Xinafoate	GR 33343X xinafoate;Salmetedur;Arial	94749-08-3	OCc1cc(ccc1O)C(O)CNCCCCCCOCCCCc2ccccc2.O=C(O)c2ccc1ccccc1c2O	C36H45NO7	603.75	FDA	Respiratory system	asthma and chronic obstructive pulmonary disease COPD	GPCR/G Protein	Adrenergic Receptor agonist	β2-adrenergic receptor	Salmeterol Xinafoate is a long-acting β2-adrenergic receptor agonist with anti-inflammatory effects, used in the treatment of asthma symptoms and chronic obstructive pulmonary disease (COPD) symptoms.	Isogaya M, et al. Identification of a key amino acid of the beta2-adrenergic receptor for high affinity binding of salmeterol. Mol Pharmacol. 1998 Oct;54(4):616-22.
T6652	Salbutamol Sulfate	Salbutamol hemisulfate	51022-70-9	OS(O)(=O)=O.CC(C)(C)NCC(O)c1ccc(O)c(CO)c1.CC(C)(C)NCC(O)c1ccc(O)c(CO)c1	C13H21NO3·H2SO4	337.39	FDA	Respiratory system	Asthma; Exercise-induced asthma	Neuroscience	Adrenergic Receptor agonist	β2-adrenergic receptor	Salbutamol Sulfate is a short-acting β2-adrenergic receptor agonist with an IC50 of 8.93 μM.	1. Rodríguez-Ramos F, et al. J Pharm Pharmacol. 2016 Apr 7.
T6651	Safinamide mesylate	PNU-151774E,FCE28073;EMD 1195686 mesylate;NW-1015;PNU-151774E	202825-46-5	CS(=O)(=O)O.C[C@H](NCc1ccc(OCc2cc(F)ccc2)cc1)C(=O)N	C18H23FN2O5S	398.45	FDA	Others	Parkinson's disease	Metabolism	MAO	MAO	Safinamide Mesylate, a mesylate salt of Safinamide, can reversibly and specifically inhibit MAO-B (IC50: 98 nM), has 5918-fold selectivity against MAO-A.	Caccia C, et al. Neurology, 2006, 67(7 Suppl 2), S18-23.
T6647	Rotigotine	N-0923;N-0437;Neupro;SPM 962	99755-59-6	CCCN(CCc1cccs1)[C@H]1CCc2c(C1)cccc2O	C19H25NOS	315.47	FDA	Immune system	Parkinson's disease; Restless legs syndrome	GPCR/G Protein; Neuroscience	Dopamine Receptor agonist	D2; D3	Rotigotine is a non-ergot dopamine receptor agonist used in the therapy of Parkinson disease and restless leg syndrome. Administered as a once-daily transdermal patch, Rotigotine has not been associated with serum enzyme elevations during treatment or with episodes of clinically apparent liver injury.	Wood M, et al. Rotigotine is a potent agonist at dopamine D1 receptors as well as at dopamine D2 and D3 receptors. Br J Pharmacol. 2015 Feb;172(4):1124-35.
T6641	Rilmenidine Phosphate		85409-38-7	C1CC1C(C1CC1)NC1=NCCO1.OP(=O)(O)O	C10H19N2O5P	278.24	CFDA	Cardiovascular system	Hypertension	Others	Others agonist	I(1) imidazoline receptor	Rilmenidine Phosphate is a selective I(1) imidazoline receptor agonist, used to treat hypertension.	Srdic-Rajic T, et al.Eur J Pharm Sci. 2016 Jan 1;81:172-80.
T6638	Retapamulin	SB-275833	224452-66-8	C[C@@H]1CC[C@@]23CCC(=O)[C@H]2[C@]1(C)[C@@H](C[C@@](C)(C=C)[C@@H](O)[C@@H]3C)OC(=O)CS[C@H]1C[C@@H]2CC[C@H](C1)N2C	C30H47NO4S	517.76	FDA	Immune system	Gram-positive infections; Impetigo; Skin and soft tissue infections	Microbiology&Virology	ribosome inhibitor	ribosome	Retapamulin, a Pleuromutilin Antibacterial, binds to both E. coli and S. aureus ribosomes with similar potencies (Kd: 3 nM).	Yan K, et al. Antimicrob Agents Chemother, 2006, 50(11), 3875-3881.
T6633	Ranolazine	RS 43285-003;CVT 303;Ranexa	95635-55-5	COc1ccccc1OCC(O)CN1CCN(CC(=O)Nc2c(C)cccc2C)CC1	C24H33N3O4	427.54	FDA	Cardiovascular system	Angina pectoris	Membrane transporter/Ion channel	Calcium Channel inhibitor	Calcium Channel	Ranolazine is a calcium uptake inhibitor via the sodium/calcium channel, used to treat chronic angina. It affects the sodium-dependent calcium channels during myocardial ischemia in rabbits by altering the intracellular sodium level.	Undrovinas AI, et al. J Cardiovasc Electrophysiol,2006, 17 Suppl 1, S169-S177.
T6632	Raltitrexed	D1694;ICI-D1694;ZD1694;Tomudex	112887-68-0	CN(Cc1ccc2[nH]c(C)nc(=O)c2c1)c1ccc(s1)C(=O)N[C@@H](CCC(O)=O)C(O)=O	C21H22N4O6S	458.49	CFDA	Cancer	Colorectal cancer; Mesothelioma	DNA Damage/DNA Repair	DNA/RNA Synthesis inhibitor	Thymidylate synthase	Raltitrexed（IC50 of 9 nM）, a thymidylate synthase inhibitor, is used for the inhibition of L1210 cell growth.	Peters GJ, et al. Eur J Cancer, 2000, 36(7), 916-924.
T6628	Pirarubicin	THP;Theprubicin	72496-41-4	COc1cccc2C(=O)c3c(O)c4C[C@](O)(C[C@H](O[C@H]5C[C@H](N)[C@H](O[C@@H]6CCCCO6)[C@H](C)O5)c4c(O)c3C(=O)c12)C(=O)CO	C32H37NO12	627.64	CFDA	Cancer	Breast cancer; Cancer	DNA Damage/DNA Repair	Topoisomerase inhibitor	Topo II	Pirarubicin is an anthracycline antibiotic. It is also a DNA/RNA synthesis inhibitor that intercalates into DNA and interacts with topoisomerase II, utilized as an antineoplastic agent.	Sugiyama T, et al. Jpn J Cancer Res, 1999, 90(7), 775-780.
T6625	Ozagrel hydrochloride	Ozagrel HCl;OKY-046 HCl	78712-43-3	c1cc(ccc1Cn1ccnc1)/C=C/C(=O)O.Cl	C13H12N2O2·HCl	264.71	PMDA	Metabolism/Respiratory system	Asthma; Cerebral vasospasm; Diabetic nephropathies; Intracranial thrombosis	Others	Thrombin inhibitor	Thromboxane A2 synthetase	Ozagrel HCl is a selective thromboxane A(2) synthetase inhibitor used for the improvement of postoperative cerebrovascular contraction and accompanying cerebral ischaemia.	Ishitsuka Y, et al. J Pharmacol Sci, 2009, 111(2), 211-215.
T6620	Ospemifene	FC-1271a	128607-22-7	c1ccc(cc1)/C(=C(/c1ccccc1)\c1ccc(cc1)OCCO)/CCCl	C24H23ClO2	378.89	FDA	Endocrine system	Atrophic vaginitis; Dyspareunia	Endocrinology/Hormones	Estrogen/progestogen Receptor inhibitor	ER	Ospemifene is a new selective non-hormonal estrogen receptor modulator (SERM) that is used for the treatment of moderate to severe dyspareunia, a symptom of vulvar and vaginal atrophy, due to menopause. FDA approved on February 26, 2013.	Constantine GD, Kagan R, Miller PD.Menopause. 2016 Mar 29. [Epub ahead of print]
T6618	Orphenadrine Citrate	Banflex	4682-36-4	OC(=O)CC(O)(CC(O)=O)C(O)=O.CN(C)CCOC(C1=CC=CC=C1)C1=CC=CC=C1C	C18H23NO·C6H8O7	461.5	FDA	Nervous system	Local anaesthesia ， relieve vomiting	Neuroscience	AChR antagonist	AChR	Orphenadrine Citrate is a skeletal muscle relaxant, it acts in the central nervous system to produce its muscle relaxant effects.	1. Cheng MH, et al.Front Neurol. 2015 Jun 9;6:134
T6603	Nelarabine	GW 506U78;Nelzarabine;506U78	121032-29-9	COc1nc(N)nc2n(cnc12)[C@@H]1O[C@H](CO)[C@@H](O)[C@@H]1O	C11H15N5O5	297.27	FDA	Cancer	Precursor cell lymphoblastic leukaemia-lymphoma; T-cell lymphoma	DNA Damage/DNA Repair	DNA/RNA Synthesis inhibitor	DNA synthesis (ALL-SIL cells); DNA synthesis (HSB2 cells); DNA synthesis (JURKAT cells); DNA synthesis (PER-255 cells)	Nelarabine is a purine nucleoside analog and DNA synthesis inhibitor with IC50 from 0.067-2.15 μM in tumor cells.	Beesley AH, et al. Br J Haematol. 2007, 137(2), 109-116.
T6602	Naratriptan	GR-85548A hydrochloride;Naratriptan hydrochloride;Naratriptan HCl;Amerge;Naramig	143388-64-1	CNS(=O)(=O)CCc1cc2c(cc1)[nH]cc2C1CCN(CC1)C.Cl	C17H25N3O2S·HCl	371.93	FDA	Nervous system	Migraine	GPCR/G Protein; Neuroscience	5-HT Receptor agonist	5-HT1	Naratriptan Hydrochloride is the hydrochloride salt form of naratriptan, a sulfonamide with selective serotonin (5-HT) 1 receptor agonistic activity and anti-migraine property. Naratriptan hydrochloride binds selectively and with high affinity to the 5-HT1D and 5-HT1B receptor subtypes. Activation of these 5-HT1D/B receptors located on intracranial blood vessels leads to vasoconstriction and provides relief of migraine headaches. Naratriptan hydrochloride may also exerts its effect by stimulation of 5-HT1D/1B receptors on sensory nerve endings in the trigeminal system thereby decreasing the release of pro-inflammatory neuropeptides.	Sattar M, Hadgraft J, Lane ME.Int J Pharm. 2015 Sep 30;493(1-2):146-51.
T6597	Mosapride Citrate	AS-4370 citrate;TAK-370 citrate;AS-4370	112885-42-4	CCOc1cc(c(cc1C(=O)NCC1CN(CCO1)Cc1ccc(cc1)F)Cl)N.C(C(=O)O)C(CC(=O)O)(C(=O)O)O	C21H25ClFN3O3·C6H8O7	614.02	PMDA	Digestive system	functional dyspepsia	GPCR/G Protein; Neuroscience	5-HT Receptor agonist	5-HT4	Mosapride Citrate, a gastroprokinetic agent, utilizes as a selective 5HT4 agonist.	Nonogaki K, Kaji T. Diabetes Res Clin Pract. 2015 Dec;110(3):e18-21.
T6595	Moexipril HCl	Moexipril hydrochloride;RS-10085;CI-925;SPM 925	82586-52-5	Cl.CCOC(=O)[C@H](CCC1=CC=CC=C1)N[C@@H](C)C(=O)N1CC2=CC(OC)=C(OC)C=C2C[C@H]1C(O)=O	C27H34N2O7·HCl	535.03	FDA	Cardiovascular system	Hypertension	Endocrinology/Hormones	RAAS inhibitor	ACE	Moexipril HCl is a potent orally active nonsulfhydrylangiotensin converting enzyme (ACE)inhibitor, used for the treatment of hypertension and congestive heart failure.	Ravati A, et al. Eur J Pharmacol,1999, 373(1), 21-33.
T6588	Mitoxantrone	mitozantrone	65271-80-9	OCCNCCNc1ccc(NCCNCCO)c2c1C(=O)c1c(O)ccc(O)c1C2=O	C22H28N4O6	444.48	FDA	Cancer/Nervous system	Acute myeloid leukaemia; Acute nonlymphocytic leukaemia; Acute promyelocytic leukaemia; Breast cancer; Cancer; Cancer pain; Leukaemia; Liver cancer; Multiple sclerosis; Non-Hodgkin's lymphoma; Ovarian cancer	DNA Damage/DNA Repair	Topoisomerase inhibitor	Topo II	Mitoxantrone is an anthracenedione antibiotic with antineoplastic activity. Mitoxantrone intercalates into and crosslinks DNA, thereby disrupting DNA and RNA replication. This agent also binds to topoisomerase II, resulting in DNA strand breaks and inhibition of DNA repair. Mitoxantrone is less cardiotoxic compared to doxorubicin.	Bellosillo B, et al. Br J Haematol, 1998, 100(1), 142-146.
T6580	Meprednisone	NSC 527579;SCH 4358;Betanisona;Methylprednisone;Betapar	1247-42-3	C1=CC(=O)C=C2CC[C@H]3[C@@H]4C[C@@H]([C@@]([C@]4(CC(=O)[C@@H]3[C@@]12C)C)(C(=O)CO)O)C	C22H28O5	372.46	FDA	Immune system	Systemic lupus erythematosus, rheumatoid arthritis, nephrotic syndrome, ulcerative colitis, autoimmune hepatitis	Metabolism	GR inhibitor	Glucocorticoid Receptor	Betapar(Meprednisone) is a glucocorticoid and a methylated derivative of prednisone.	Ma X, He J, Yan J, Wang Q, Li H.Chem Biol Interact. 2016 Mar 25;248:52-9.
T6577	Manidipine	Franidipine;Artedil;Iperten	89226-50-6	CC1=C(C(C(=C(N1)C)C(=O)OCCN1CCN(CC1)C(c1ccccc1)c1ccccc1)c1cc(ccc1)[N+](=O)[O-])C(=O)OC	C35H38N4O6	610.7	CFDA	Cardiovascular system	Hypertension	Membrane transporter/Ion channel	Calcium Channel antagonist	Calcium Channel	Manidipine, a calcium channel blocker, which is dihydropyridine type. It is utilized	Roth M, et al. Proc Natl Acad Sci U S A, 1992, 89(9), 4071-4075.
T6576	Malotilate	NKK 105;Kantec;Malotilatum	59937-28-9	CC(C)OC(=O)C(=C1SC=CS1)C(=O)OC(C)C	C12H16O4S2	288.38	CFDA	Metabolism	Liver Disease	Metabolism	Lipoxygenase	5-Lipoxygenase	Malotilate is a medicine used for the therapy of liver cirrhosis.	Ohgoda O, et al. J Dermatol Sci, 1998, 17(2), 123-131.
T6574	Lumiracoxib	COX-189;Prexige	220991-20-8	Clc2cccc(F)c2Nc1ccc(C)cc1CC(=O)O	C15H13ClFNO2	293.72	Other countries	Nervous system	Acute pain; Dysmenorrhoea; Gout; Osteoarthritis	Immunology/Inflammation; Neuroscience	COX inhibitor	COX-1; COX-2	Lumiracoxib is a novel, selective COX-2 inhibitor with IC50 and Ki of 0.14 μM and 0.06 μM, exhibits 515-fold selectivity over COX-1. Phase 4.	Esser R, et al. Br J Pharmacol, 2005, 144(4), 538-550.
T6571	Lomerizine hydrochloride	KB-2796;Lomerizine dihydrochloride;Lomerizine 2HCl;Terranas	101477-54-7	Cl.COc1c(OC)c(OC)c(CN2CCN(CC2)C(c2ccc(F)cc2)c2ccc(F)cc2)cc1.Cl	C27H30F2N2O3·2HCl	541.46	CFDA	Nervous system	Migraine	Membrane transporter/Ion channel	calcium channel inhibitor	L-type calcium channel; T-type calcium channel	Lomerizine dihydrochloride is an antagonist of L- and T-type voltage-gated calcium channels used to treat migraine.	Toriu N, et al. Exp Eye Res, 2000, 70(4), 475-484.
T6567	Levofloxacin	(-)-Ofloxacin	100986-85-4	C[C@H]1COc2c(N3CCN(C)CC3)c(F)cc3c2n1cc(C(O)=O)c3=O	C18H20FN3O4	361.37	FDA	Respiratory system	Acute exacerbations of chronic bronchitis; Acute sinusitis; Anthrax; Bacterial infections; Community-acquired pneumonia; Nosocomial pneumonia; Pneumonia; Prostatitis; Pyelonephritis; Respiratory tract infections; Sinusitis; Skin and soft tissue infections	DNA Damage/DNA Repair	Topoisomerase inhibitor	Topo II; Topo IV	Levofloxacin is a broad-spectrum antibiotic topoisomerase II and topoisomerase IV inhibitor, used to treat respiratory, urinary tract, gastrointestinal, and abdominal infections.	1. Davis R, et al. Drugs,1994, 47(4), 677-700.
T6566	Levobupivacaine HCl	(S)-(-)-Bupivacaine monohydrochloride;Levobupivacaine hydrochloride;(S)-(-)-Bupivacaine HCl	27262-48-2	Cl.CCCCN1CCCC[C@H]1C(=O)Nc1c(C)cccc1C	C18H28N2O·HCl	324.89	FDA	Nervous system	Anaesthesia; Pain; Postoperative pain	Membrane transporter/Ion channel	Sodium Channel inhibitor	Sodium Channel	Levobupivacaine HCl is a reversible neuronal sodium channel inhibitor, which is the pure S(-)-enantiomer of bupivacaine. It was utilized as a long-acting local anesthetic.	Foster RH, et al. Drugs, 2000, 59(3), 551-579.
T6565	Levobetaxolol HCl	AL-1577A;(S)-Betaxolol hydrochloride;Levobetaxolol hydrochloride;Betaxon	116209-55-3	CC(C)NC[C@@H](COC1=CC=C(C=C1)CCOCC2CC2)O.Cl	C18H29NO3·HCl	343.89	FDA	Respiratory system	Asthma, chronic obstructive pulmonary disease	GPCR/G Protein	Adrenergic Receptor antagonist	β1-adrenergic receptor , β2-adrenergic receptor	Levobetaxolol hydrochloride is a beta-adrenergic receptor inhibitor (beta blocker), used to lower the pressure in the eye in treating conditions such as glaucoma.	Sharif NA, et al. J Ocul Pharmacol Ther, 2001, 17(4), 305-317.
T6561	Laquinimod	ABR-215062;LAQ	248281-84-7	CCN(C(=O)c1c(O)c2c(cccc2Cl)n(C)c1=O)c1ccccc1	C19H17ClN2O3	356.8	EMA	Nervous system	Multiple sclerosis	Immunology/Inflammation	Others	Others	Laquinimod is an effective immunomodulator, which is currently under development in phase III trials for the treatment of multiple sclerosis as an oral therapy.	Zou LP, et al. Neuropharmacology, 2002, 42(5), 731-739.
T6552	Istradefylline	KW-6002	155270-99-8	CCn1c2c(c(=O)n(c1=O)CC)n(c(n2)/C=C/c1cc(c(cc1)OC)OC)C	C20H24N4O4	384.43	FDA	Nervous system	Parkinson's disease	GPCR/G Protein	Adenosine Receptor antagonist	A2A	Istradefylline(Ki of 2.2 nM) is a selective adenosine A2A receptor (A2AR) antagonist, which is under development in Phase 3 trails. It has been used in trials studying the treatment and basic science of Drug Abuse, Sleep Disorder, Hepatic Impairment, Parkinson's Disease, and Restless Legs Syndrome, among others.	Chen JF, et al. J Neurosci, 2001, 21(10), RC143.
T6550	Isoconazole nitrate	Travogyn;Fazol	24168-96-5	O[N+](=O)[O-].Clc1cc(Cl)c(cc1)C(Cn1ccnc1)OCc1c(Cl)cccc1Cl	C18H14Cl4N2O·HNO3	479.14	PMDA	Immune system	Fungal Infection	Microbiology&Virology	Antifungal	Antifungal	Isoconazole nitrate (Travogen) is an azole antifungal reagent.	Veraldi S.Mycoses. 2013 May;56 Suppl 1:41-3.
T6549	Isepamicin sulfate	Isepamicin Sulphate;Isepamicine (Isepamycin;sch21420) Sulphate;Isepacin	67814-76-0	OS(O)(=O)=O.CN[C@@H]1[C@@H](O)[C@@H](O[C@H]2[C@@H](C[C@H](N)[C@@H](O[C@H]3O[C@H](CN)[C@@H](O)[C@H](O)[C@H]3O)[C@@H]2O)NC(=O)[C@@H](O)CN)OC[C@]1(C)O	C22H43N5O12·SH2O4	667.68	Other countries	Immune system	Bacterial infections	Microbiology&Virology	Antibacterial	Antibacterial	Isepamicin Sulphate, an aminoglycoside antibacterial with good activity against strains producing type I 6-acetyltransferase, inhibits bacterial protein synthesis by targeting the bacterial 30S ribosomal subunit.	Samonis G,et al.Eur J Clin Microbiol Infect Dis. 2012 Nov;31(11):3191-8.
T6548	Irsogladine	Dicloguamine	57381-26-7	NC1=NC(=NC(N)=N1)C1=C(Cl)C=CC(Cl)=C1	C9H7Cl2N5	256.09	CFDA	Digestive system/Inflammation	Gastric ulcer	Metabolism;Neuroscience	AChR inhibitor; PDE inhibitor	M1 muscarininc	Irsogladine is an anti-gastric ulcer agent that facilitates gap-junctional intercellular communication through M1 muscarininc acetylcholine receptor binding.	Onuma W,et al.Oncotarget. 2016 Feb 23;7(8):8640-52.
T6547	Ipratropium Bromide	Sch 1000;Atrovent;Itrop	22254-24-6	[Br-].CC(C)[N+]1(C)[C@H]2CC[C@@H]1C[C@@H](C2)OC(=O)C(CO)c1ccccc1	C20H30BrNO3	412.37	FDA	Nervous system	Chronic obstructive pulmonary disease	Neuroscience	AChR antagonist	M3 mAChR	Ipratropium is a synthetic anticholinergic agent that is used as an inhalant for treatment of acute bronchospasm due to chronic bronchitis and emphysema.	Zhang W, et al. Eur J Pharmacol,2010, 647(1-3), 178-187.
T6542	Imidapril HCl	Imidapril hydrochloride;TA-6366;Tanapril;Novaloc	89396-94-1	Cl.CCOC(=O)[C@H](CCc1ccccc1)N[C@@H](C)C(=O)N1[C@@H](CN(C)C1=O)C(O)=O	C20H27N3O6·HCl	441.91	PMDA	Cardiovascular system	Diabetic nephropathies; Hypertension	Endocrinology/ Hormones	RAAS inhibitor	ACE	Imidapril HCl is an angiotensin-converting enzyme (ACE) inhibitor with IC50 of 2.6 nM, used for the treatment of hypertension.	Thoulon F, Woehrlé F, Boisramé B.J Vet Cardiol. 2003 May;5(1):29-34
T6541	Ibutilide Fumarate	U70226E;Corvert Fumarate	122647-32-9	CCCCCCCN(CC)CCCC(C1=CC=C(C=C1)NS(=O)(=O)C)O.CCCCCCCN(CC)CCCC(C1=CC=C(C=C1)NS(=O)(=O)C)O.C(=C/C(=O)O)\C(=O)O	(C20H36N2O3S)2·C4H4O4	885.23	FDA	Cardiovascular system	Atrial fibrillation; Atrial flutter	Membrane transporter/Ion channel	Sodium Channel inhibitor	Sodium Channel	Ibutilide Fumarate is the fumarate salt form of ibutilide, a class III antiarrhythmic agent. Ibutilide exerts its effect by activating a slow, inward, predominately sodium current rather than by blocking outward potassium currents. This results in prolongation of atrial and ventricular action potential duration and refractory periods. Ibutilide slightly decreases the sinus rate and atrioventricular (AV) conduction and produces a dose-related prolongation of the QT interval.	Simon A, et al.Europace. 2016 Mar 22.
T6534	Histamine 2HCl	peremin	56-92-8	Cl.Cl.NCCc1c[nH]cn1	C5H9N3·2HCl	184.07	EMA	Cancer	Acute myeloid leukaemia	GPCR/G Protein; Immunology/Inflammation; Neuroscience	Histamine Receptor agonist	H1 receptor; H2 receptor	Histamine, an organic nitrogen compound, works on target cells in the mammalian brain by stimulating of Histamine 1/2.	1. Hornyak SC, et al. Inflammation, 2003, 27(5), 317-327.
T6529	Halobetasol Propionate	CGP-14458;Ulobetasol propionate;BMY-30056	66852-54-8	C(=O)(CC)O[C@@]1([C@H](C[C@H]2[C@@H]3C[C@@H](C4=CC(=O)C=C[C@@]4([C@]3([C@H](C[C@]12C)O)F)C)F)C)C(=O)CCl	C25H31ClF2O5	484.96	FDA	Immune system	Plaque psoriasis	Metabolism	Phospholipase inhibitor	PLA2	Halobetasol Propionate is the propionate salt form of halobetasol, a synthetic corticosteroid with anti-inflammatory, antipruritic, and vasoconstrictor activities. Halobetasol, a topical steroid, diffuses across cell membranes to interact with cytoplasmic corticosteroid receptors located in both the dermal and intradermal cells, thereby activating gene expression of anti-inflammatory proteins mediated via corticosteroid receptor response element. Specifically, this agent induces phospholipase A2 inhibitory proteins, which inhibit the release of arachidonic acid, thereby inhibiting the biosynthesis of potent mediators of inflammation, such as prostaglandins and leukotrienes. As a result, halobetasol reduces edema, erythema, and pruritus through its cutaneous effects on vascular dilation and permeability.	Mohandas S, et al. Indian J Dermatol Venereol Leprol, 2009, 75(2), 186-187.
T6522	Guanabenz Acetate	Wy8678 acetate;BR-750;Wytensin	23256-50-0	c1(c(cccc1Cl)Cl)/C=N/NC(=N)N.C(=O)(C)O	C8H8Cl2N4·C2H4O2	291.13	FDA	Cardiovascular system	Hypertention	GPCR/G Protein	Adrenergic Receptor agonist	α2A-adrenergic receptor; α2B-adrenergic receptor; α2C-adrenergic receptor	Guanabenz Acetate is a specific agonist of adrenergic receptor. The pEC50 for α2a-adrenergic receptor, α2b-adrenergic receptor and α2c-adrenergic receptor is 8.25, 7.01 and ~5, respectively.	Jasper JR, et al. Biochem Pharmacol, 1998, 55(7), 1035-1043.
T6507	Gabapentin HCl	Gabapentin hydrochloride	60142-95-2	Cl.NCC1(CC(O)=O)CCCCC1	C9H17NO2·HCl	207.7	FDA	Nervous system	Epilepsy; Neuralgia; Neuropathic pain; Postherpetic neuralgia	Membrane transporter/Ion channel; Neuroscience	GABA Receptor agonist	GABAR	Gabapentin HCl is a GABA analogue, used to treat seizures and neuropathic pain.	1. Pan HL, et al. J Pharmacol Exp Ther, 1999, 288(3), 1026-1030.
T6505	Formoterol Hemifumarate	Eformoterol;CGP 25827A;NSC 299587;YM 08316;Eformoterol Hemifumarate	43229-80-7	OC(=O)\C=C\C(O)=O.COc1ccc(C[C@H](C)NC[C@@H](O)c2ccc(O)c(NC=O)c2)cc1.COc1ccc(C[C@@H](C)NC[C@H](O)c2ccc(O)c(NC=O)c2)cc1	C19H24N2O4·1/2C4H4O4	402.4	FDA	Nervous system	Chronic obstructive pulmonary disease	GPCR/G Protein	Adrenergic Receptor agonist	β2-adrenergic receptor	Formoterol Hemifumarate, an effective, specific and long-acting β2-adrenoceptor agonist, is utilized in the treatment of chronic obstructive pulmonary disease(COPD) and asthma.	Anderson GP, et al. Life Sci, 1993, 52(26), 2145-2160.
T6504	Flupirtine maleate	Katadolon maleate	75507-68-5	CCOC(=O)Nc1c(nc(cc1)NCc1ccc(cc1)F)N.C(=C\C(=O)O)\C(=O)O	C15H17FN4O2·C4H4O4	420.39	EMA	Cancer	fibromyalgia	Membrane transporter/Ion channel; Neuroscience	NMDAR antagonist; Potassium Channel antagonist	NMDA receptor; Potassium Channel	Flupirtine maleate, a centrally acting non-opioid analgesia, is the salt form of Flupirtine. It is an NMDA receptor antagonist , and also a specific neuronal potassium channel opener.	Perovic S, et al. Eur J Pharmacol, 1994, 288(1), 27-33.
T6503	Fluorometholone Acetate	NSC 47438;Eflone;Oxylone acetate;Flarex	3801-06-7	[H][C@@]12CC[C@](OC(C)=O)(C(C)=O)[C@@]1(C)C[C@]([H])(O)[C@@]1(F)[C@@]2([H])C[C@]([H])(C)C2=CC(=O)C=C[C@]12C	C24H31FO5	418.5	FDA	Others	Glucocorticoids and anti-inflammatory drugs	Metabolism	GR inhibitor	Glucocorticoid Receptor	Fluorometholone Acetate is a synthetic corticosteroid, used in the treatment of steroid responsive inflammatory conditions of the eye.	Kupferman A, et al. Arch Ophthalmol, 1982, 100(4), 640-641.
T6502	Fluocinonide	Lidex;Metosyn;Topsyn	356-12-7	[C@@]12([C@@]3([C@@H](C[C@H]1OC(O2)(C)C)[C@H]1[C@]([C@H](C3)O)([C@@]2(C(=CC(=O)C=C2)[C@H](C1)F)C)F)C)C(=O)COC(=O)C	C26H32F2O7	494.52	FDA	Inflammation	inflammatory and pruritic manifestations of corticosteroid-responsive dermatoses.	Metabolism	GR inhibitor	Glucocorticoid Receptor	Fluocinonide (Vanos) is an effective glucocorticoid steroid, utilized in the treatment as the skin disorders anti-inflammatory agent.	Gans EH, et al. J Drugs Dermatol, 2008, 7(1), 28-32.
T6501	Fludarabine Phosphate	F-ara-A (NSC 312887) Phosphate;fludara Phosphate;F-ara-AMP;NSC 312887 Phosphate	75607-67-9	P(=O)(O)(O)OC[C@H]1O[C@H]([C@H]([C@@H]1O)O)n1cnc2c1nc(nc2N)F	C10H13FN5O7P	365.21	FDA	Cancer	Chronic lymphocytic leukaemia; Mantle-cell lymphoma; Non-Hodgkin's lymphoma	DNA Damage/DNA Repair	DNA/RNA Synthesis inhibitor	DNA polymerase α; DNA polymerase δ	Fludarabine Phosphate is the phosphate salt of a fluorinated nucleotide antimetabolite analog of the antiviral agent vidarabine (ara-A) with antineoplastic activity. Fludarabine phosphate is rapidly dephosphorylated to 2-fluoro-ara-A and then phosphorylated intracellularly by deoxycytidine kinase to the active triphosphate, 2-fluoro-ara-ATP. This metabolite may inhibit DNA polymerase alpha, ribonucleotide reductase, and DNA primase, thereby interrupting DNA synthesis and inhibiting tumor cell growth.	Huang P, et al, J Biol Chem, 1990, 265(27), 16617-16625.
T6499	Fenticonazole Nitrate	REC 15-1476;Lomexin;Falvin	73151-29-8	c1ccc(cc1)Sc1ccc(cc1)COC(Cn1ccnc1)c1c(cc(cc1)Cl)Cl.[N+](=O)(O)[O-]	C24H20Cl2N2OS·HNO3	518.41	CFDA	Immune system	Fungal Infection	Microbiology&Virology	Antibiotic	Antibiotic	Fenticonazole Nitrate is an azole agent with antifungal activity.	Fernández-Alba J, et al.J Chemother. 2004 Apr;16(2):179-86.
T6493	Escitalopram Oxalate	(S)-(+)Citalopram oxalate;Cipralex	219861-08-2	OC(=O)C(O)=O.CN(C)CCC[C@]1(OCc2cc(ccc12)C#N)c1ccc(F)cc1	C22H23FN2O5	414.43	FDA	Nervous system	Generalised anxiety disorder; Major depressive disorder; Obsessive-compulsive disorders; Panic disorder; Social phobia	Neuroscience	Serotonin Transporter	SSRI	Escitalopram Oxalate is a selective serotonin (5-HT) reuptake inhibitor (SSRI) with Ki of 0.89 nM.	Mnie-Filali O, et al. Encephale, 2007, 33(6), 965-972.
T6492	Davercin	Erythromycin Cyclocarbonate	55224-05-0	C[C@]([C@H](OC([C@@H]([C@H]([C@H](C)[C@H]1O[C@@](O[C@H](C)C[C@@H]2N(C)C)([H])[C@@H]2O)O[C@@](O[C@@H](C)[C@@H]3O)([H])C[C@@]3(C)OC)C)=O)CC)(O4)[C@]([C@H](C([C@@H](C[C@]1(O)C)C)=O)C)([H])OC4=O	C38H65NO14	759.92	CFDA	Immune system	bacteria; Sepsis	Microbiology&Virology	Antibacterial	Antibacterial	Erythromycin Cyclocarbonate, a derivative of Erythromycin, is active against Gram-positive and some Gram-negative microorganisms.	Jelic D, et al. From Erythromycin to Azithromycin and New Potential Ribosome-Binding Antimicrobials. Antibiotics (Basel). 2016 Sep 1;5(3). pii: E29.
T6489	Epinephrine HCl	Adrenaline	55-31-2	Cl.CNC[C@H](O)C1=CC=C(O)C(O)=C1	C9H13NO3·HCl	219.67	FDA	Immune system	allergic reactions (Type I)	Neuroscience; GPCR/G Protein	Adrenergic Receptor inhibitor	Adrenergic Receptor	Epinephrine HCl is a hormone and a neurotransmitter.	1. Berecek KH, et al. Am J Physiol, 1982, 242(4), H593-601.
T6488	Epinastine HCl	WAL-801CL HCl;Alesion;Elestat	108929-04-0	Cl[H].NC1=NCC2N1C1=CC=CC=C1CC1=CC=CC=C21	C16H15N3·HCl	285.77	FDA	Immune system	Allergic conjunctivitis	GPCR/G Protein; Neuroscience	5-HT Receptor inhibitor	HT	Epinastine is an antihistamine and mast cell stabilizer that is used in eye drops to treat allergic conjunctivitis.	Fügner A, et al. Arzneimittelforschung. 1988 Oct;38(10):1446-53.
T6487	Encorafenib	LGX818	1269440-17-6	C[C@@H](CNC1=NC=CC(=N1)C2=CN(N=C2C3=CC(=CC(=C3F)NS(=O)(=O)C)Cl)C(C)C)NC(=O)OC	C22H27ClFN7O4S	540.01	FDA	Cancer	Malignant melanoma	MAPK Signaling	Raf inhibitor	B-Raf (V600E)	LGX818 is an orally available mutated BRaf V600E inhibitor(IC50=0.3 nM) with potential antineoplastic activity.	Darrin D Stuart, et al. Cancer Res, 2012, 72(8 Supplement): 3790
T6486	Enalapril Maleate	MK-421 (maleate);MK-421 Maleate;Renitec Maleate;Glioten Maleate;Vasotec Maleate	76095-16-4	OC(=O)/C=C\C(=O)O.N1(C(=O)[C@@H](N[C@H](C(=O)OCC)CCc2ccccc2)C)[C@H](C(=O)O)CCC1	C20H28N2O5·C4H4O4	492.52	FDA	Cardiovascular system	Heart failure; Hypertension; Left ventricular dysfunction	Endocrinology/Hormones	RAAS inhibitor	ACE	Enalapril Maleate, an angiotensin-converting enzyme (ACE) inhibitor, is utilized in the treatment of hypertension, chronic heart failure , and diabetic nephropathy.	Vlasses PH, et al. Clin Pharm,1985, 4(1), 27-40.
T6485	Embelin	Emberine;NSC 91874;Embelic acid	550-24-3	CCCCCCCCCCCC1=C(C(=O)C=C(C1=O)O)O	C17H26O4	294.39	FDA	Cancer	Cancer	Apoptosis; GPCR/G Protein; Metabolism	IAP inhibitor; Lipoxygenase inhibitor; Prostaglandin Receptor inhibitor	XIAP; 5-Lipoxygenase; mPGES-1	Embelin, isolated from the Japanese Ardisia herb, is an inhibitor of the X-linked inhibitor of apoptosis (IC50: 4.1 uM).	Nikolovska-Coleska Z, et al. J Med Chem, 2004, 47(10), 2430-2440.
T6478	Donepezil HCl	Donepezil Hydrochloride;E2020;Aricept;BNAG	120011-70-3	Cl.COc1c(OC)cc2C(=O)C(CC3CCN(Cc4ccccc4)CC3)Cc2c1	C24H29NO3·HCl	415.96	FDA	Nervous system	Alzheimer's disease; Lewy body disease; Vascular dementia	Neuroscience	AChR inhibitor	bAChE; hAChE	Donepezil is a selective and effective AChE inhibitor for bAChE and hAChE (IC50: 8.12/11.6 nM).	Ogura H, et al. Methods Find Exp Clin Pharmacol. 2000, 22(8), 609-613.
T6477	Domiphen Bromide	NSC-39415;Bradasol;Oradol;Fungitex	538-71-6	CCCCCCCCCCCC[N+](C)(C)CCOc1ccccc1.[Br-]	C22H40NO·Br	414.46	CFDA	Immune system	Pharyngitis, thrush and mouth ulcers	Membrane Transporter/Ion Channel	Potassium Channel	Potassium Channel	Domiphen bromide is an antiseptic acting as a cationic surfactant.	Gao P, et.al. Eur J Pharmacol, 2012, 694(1-3), 45-52.
T6476	Dofetilide	UK 68789;UK-68798;Tikosyn	115256-11-6	CN(CCOc1ccc(NS(C)(=O)=O)cc1)CCc1ccc(NS(C)(=O)=O)cc1	C19H27N3O5S2	441.56	FDA	Cardiovascular system	Atrial fibrillation; Atrial flutter	Membrane transporter/Ion channel	Potassium Channel inhibitor	Potassium Channel	Dofetilide is a sulfonamide class III antiarrhythmic agent and potassium channel blocker. Dofetilide selectively blocks cardiac ion channels of the rapid component of the delayed rectifier potassium current Ikr. This antiarrhythmic agent prolongs cardiac action potential duration and effective refractory period due to delayed repolarization without affecting conduction velocity. This results in a normal sinus rhythm. Dofetilide is used in the treatment of atrial fibrillation and flutter.	Kiehn J, et al. Circulation, 1996, 94(10), 2572-2579.
T6474	Divalproex Sodium	Valproate semisodium;Epival	76584-70-8	[Na+].CCCC(CCC)C(O)=O.CCCC(CCC)C([O-])=O	C8H16O2·C8H15O2·Na	310.41	FDA	Nervous system	Bipolar disorders; Epilepsy; Migraine	Chromatin/Epigenetic	HDAC	HDAC	Divalproex Sodium binds to and inhibits gamma-aminobutyric acid (GABA) transaminase and its anticonvulsant activity may be exerted by increasing brain concentration of GABA and by inhibiting enzymes that catabolize GABA or block the reuptake of GABA into glia and nerve endings. It also is an HDAC inhibitor. Divalproex Sodium is a stable coordination compound comprised of sodium valproate and valproic acid with anticonvulsant and antiepileptic activities. Divalproex may also work by suppressing repetitive neuronal firing through inhibition of voltage-sensitive sodium channels.	Wang W, et al. Cancer Lett, 2015, 356(2 Pt B), 791-799.
T6472	Difluprednate	CM 9155;Epitopic;Myser	23674-86-4	[H][C@@]12CC[C@](OC(=O)CCC)(C(=O)COC(C)=O)[C@@]1(C)C[C@H](O)[C@@]1(F)[C@@]2([H])C[C@H](F)C2=CC(=O)C=C[C@]12C	C27H34F2O7	508.55	FDA	Inflammation/Nervous system	Postoperative local inflammation and pain	Others	Others	Others	Difluprednate(Durezol) is a corticosteroid, approved for the treatment of post-operative ocular inflammation and pain.	Jamal KN, et al. Clin Ophthalmol, 2009, 3, 381-390.
T6470	Diclofenac Potassium	CGP-45840B	15307-81-0	[K+].[O-]C(=O)CC1=CC=CC=C1NC1=C(Cl)C=CC=C1Cl	C14H10Cl2KNO2	334.24	FDA	Nervous system	Migraine	Others	Others	Others	Diclofenac potassium is a nonsteroidal anti-inflammatory drug taken to reduce inflammation and as an analgesic reducing pain in certain conditions.	1. Dastidar SG, et al. Int J Antimicrob Agents, 2000, 14(3), 249-251.
T6469	Dichlorphenamide	Diclofenamide;Daranide;Antidrasi	120-97-8	c1c(cc(c(c1S(=O)(=O)N)Cl)Cl)S(=O)(=O)N	C6H6Cl2N2O4S2	305.16	FDA	Nervous system	Paralysis	Metabolism	Carbonic Anhydrase inhibitor	carbonic anhydrase	Dichlorphenamide is a carbonic anhydrase inhibitor that is used in the treatment of glaucoma.	Greig SL.Drugs. 2016 Mar;76(4):501-7.
T6467	Dexrazoxane HCl	ADR-529 Hydrochloride;Dexrazoxane hydrochloride;ICRF-187 hydrochloride;ICRF-187;ADR-529;Cardioxane hydrochloride	149003-01-0	Cl.C[C@@H](CN1CC(=O)NC(=O)C1)N1CC(=O)NC(=O)C1	C11H16N4O4·HCl	304.73	FDA	Others	Chemotherapy-induced damage	DNA Damage	Topoisomerase	Topoisomerase	Dexrazoxane HCl is a cardio-protective drug.	Sawyer DB, et al. Circ Res, 1999, 84(3), 257-265.
T6466	Dexmedetomidine HCl	(S)-Medetomidine hydrochloride;(+)-Medetomidine hydrochloride;Dexmedetomidine hydrochloride;Precedex	145108-58-3	Cl.C[C@H](c1cnc[nH]1)c1cccc(C)c1C	C13H16N2·HCl	236.74	FDA	Nervous system	Sedation	GPCR/G Protein	Adrenergic Receptor agonist	α2-adrenoceptor	Dexmedetomidine hydrochloride is an imidazole derivative that is an agonist of the adrenergic alpha-2 receptor. It is closely-related to MEDETOMIDINE, which is the racemic form of this compound.	Xue F, Zhang W, Chu HC.Kidney Int. 2016 May;89(5):1164.
T6465	Dexamethasone Sodium Phosphate	Dalalone;Dexadreson;Dexagro	55203-24-2	C[C@@H]1C[C@H]2[C@@H]3CCC4=CC(=O)C=C[C@@]4([C@]3([C@H](C[C@@]2([C@]1(C(=O)COP(=O)([O-])[O-])O)C)O)F)C.[Na+].[Na+]	C22H30FO8P·2Na	516.4	FDA	Immune system	Allergic and autoimmune inflammatory diseases	Immunology/Inflammation; Neuroscience	COX inhibitor; IL Receptor modulator	COX-2; IL receptor	Dexamethasone, an interleukin receptor modulator, has anti-inflammatory and immunosuppressant effects. It belongs to a potent glucocorticoid class of steroid synthetic drugs.	Blanco FJ, et al. J Rheumatol, 1999, 26(6), 1366-1373.
T6461	Dapoxetine HCl	Dapoxetine hydrochloride;LY-210448 hydrochloride;LY-210448;Priligy	129938-20-1	Cl.CN(C)[C@@H](CCOc1cccc2ccccc12)c1ccccc1	C21H23NO·HCl	341.87	EMA	Nervous system	Premature ejaculation	GPCR/G Protein; Neuroscience	5-HT Receptor inhibitor	5-HT	Dapoxetine HCl is a selectivity short-acting serotonin reuptake inhibitor, used for the therapy of premature ejaculation.	Jeong I, et al. Neuropharmacology,2012, 62(7), 2261-2266.
T6460	Cysteamine HCl	2-Aminoethanethiol Hydrochloride;2-Mercaptoethylamine Hydrochloride;Thioethanolamine Hydrochloride;Cysteamine hydrochloride;β-Mercaptoethylamine Hydrochloride;Bekaptan	156-57-0	Cl.NCCS	C2H7NS·HCl	113.61	FDA	Chromosomal disease	Cystinosis	Others	Others	Others	Cysteamine is an agent for the treatment of nephropathic cystinosis and an antioxidant.	Besouw M, et al. Drug Discov Today, 2013, 18(15-16), 785-792.
T6453	Conivaptan hydrochloride	YM 087;Conivaptan HCl;Vaprisol	168626-94-6	Cl.Cc1nc-2c(CCN(C(=O)c3ccc(NC(=O)c4ccccc4-c4ccccc4)cc3)c3ccccc-23)[nH]1	C32H26N4O2·HCl	535.04	FDA	Metabolism	Hyponatraemia	GPCR/G Protein	Vasopressin Receptor antagonist	vasopressin receptor 1a; vasopressin receptor 2	Conivaptan HCl is an orally active vasopressin V2 and V1A receptor antagonist, used in the therapy of hypervolemic hyponatremia and euvolemic.	Wada K, et al. Eur J Pharmacol,2005, 507(1-3), 145-151.
T6450	Clinofibrate	S-8527;Lipoclin	30299-08-2	CCC(C)(C(=O)O)Oc1ccc(cc1)C1(c2ccc(cc2)OC(C)(CC)C(=O)O)CCCCC1	C28H36O6	468.58	PMDA	Cardiovascular system	Hypolipemia	Metabolism	HMG-CoA Reductase inhibitor	HMGCR	Clinofibrate（IC50 of 0.47 mM）, a lipid-lowering agent, inhibits hydroxymethylglutaryl coenzyme A reductase (HMGCR). It is utilized to control high cholesterol and triacylglyceride levels in the blood.	Matsuura K, et al, J Pharmacol Exp Ther, 1998, 285(3), 1096-1103.
T6448	Clindamycin HCl	Clindamycin hydrochloride;Cleocin;Sobelin HCl;Clinimycin HCl	21462-39-5	Cl.CCC[C@@H]1C[C@H](N(C)C1)C(=O)N[C@H]([C@H](C)Cl)[C@H]1O[C@H](SC)[C@H](O)[C@@H](O)[C@H]1O	C18H33ClN2O5S·HCl	461.44	FDA	Immune system	Bacterial Infections	Microbiology&Virology	Antibiotic	Antibiotic	Clindamycin Hydrochloride inhibits protein synthesis by acting on the 50S ribosomal. It is the hydrochloride salt form of clindamycin, a semi-synthetic, chlorinated broad-spectrum antibiotic produced by chemical modification of lincomycin. Clindamycin hydrochloride is used as a solid in capsules.	Batzias GC, et al. Vet J,2005, 170(3), 339-345.
T6446	Clevudine	Levovir;L-FMAU	163252-36-6	Cc1cn([C@H]2O[C@@H](CO)[C@H](O)[C@H]2F)c(=O)[nH]c1=O	C10H13FN2O5	260.22	CFDA	Immune system	Hepatitis B	DNA Damage/DNA Repair	DNA/RNA Synthesis inhibitor	DNA polymerase; RNA polymerase	Clevudine is a synthetic pyrimidine analogue with activity against hepatitis B virus (HBV). Intracellularly, clevudine is phosphorylated to its active metabolites, clevudine monophosphate and triphosphate. The triphosphate metabolite competes with thymidine for incorporation into viral DNA, thereby causing DNA chain termination and inhibiting the function of HBV DNA polymerase (reverse transcriptase). Clevudine has a long half-life and shows significant reduction of covalently closed circular DNA (cccDNA), therefore the patient is less likely to have a relapse after treatment is discontinued.	Chong Y, et al. Bioorg Med Chem Lett, 2002, 12(23), 3459-3462.
T6443	Chloroprocaine HCl		3858-89-7	Cl.CCN(CC)CCOC(=O)C1=C(Cl)C=C(N)C=C1	C13H20Cl2N2O2	307.22	FDA	Nervous system	Local infiltration anesthesia, peripheral nerve block anesthesia, sacral canal and epidural anesthesia	Others	Others	Others	Chloroprocaine HCl is a local anesthetic during surgical procedures.	Dolle FA, Dobbs EC.J Am Dent Soc Anesthesiol. 1962 Sep;9(7):156-8.
T6438	Cefoselis Sulfate	FK-037;FK 037 Sulfate	122841-12-7	OS(O)(=O)=O.CO\N=C(/C(=O)N[C@H]1[C@H]2SCC(C[n+]3ccc(N)n3CCO)=C(N2C1=O)C([O-])=O)c1csc(N)n1	C19H22N8O6S2·H2SO4	620.64	PMDA	Respiratory system	Bacterial infections	Microbiology&virology	Others	Others	Cefoselis is a widely used beta-lactam antibiotic.	Sugimoto M, et al. Br J Pharmacol, 2002, 135(2), 427-432.
T6437	Cefoperazone	Medocef;Cefob	62893-19-0	[H][C@]12SCC(CSC3=NN=NN3C)=C(N1C(=O)[C@H]2NC(=O)[C@H](NC(=O)N1CCN(CC)C(=O)C1=O)C1=CC=C(O)C=C1)C(O)=O	C25H27N9O8S2	645.67	FDA	Respiratory system	Bacterial infections	Microbiology&Virology	Antibacterial	Antibacterial	Cefoperazone binds to and inactivates penicillin-binding proteins (PBPs) located on the inner membrane of the bacterial cell wall. PBPs are enzymes involved in the terminal stages of assembling the bacterial cell wall and in reshaping the cell wall during growth and division. Inactivation of PBPs interferes with the cross-linkage of peptidoglycan chains necessary for bacterial cell wall strength and rigidity. It can inhibit rMrp2-mediated [3H]E217βG uptake (IC50: 199 μM).	Kato Y, et al. Drug Metab Dispos, 2008, 36(6), 1088-1096.
T6431	Calcium Levofolinate	CL307782;Levoleucovorin Calcium	80433-71-2	C(=O)([C@@H](NC(=O)c1ccc(cc1)NC[C@@H]1N(c2c(=O)nc([nH]c2NC1)N)C=O)CCC(=O)[O-])[O-].[Ca+2]	C20H21N7O7·Ca	511.5	FDA	Cancer	Anaemia; Colorectal cancer; Osteosarcoma	Others	Others	Others	Calcium Levofolinate, a calcium salt of the folinic acid, is used in cancer chemotherapy as an adjuvant.	Lebitasy M, Hecq JD, Athanassopoulos A, Vanbeckbergen D, Jamart J, Galanti L.J Clin Pharm Ther. 2009 Aug;34(4):423-8.
T6430	Calcifediol	25-hydroxy Vitamin D3;RO 8-8892;U 32070E	19356-17-3	C[C@H](CCCC(C)(C)O)[C@H]1CC[C@@H]2[C@]1(C)CCC\C2=C/C=C1/C[C@@H](O)CCC1=C	C27H44O2	400.64	FDA	Endocrine system	Secondary hyperparathyroidism	Metabolism	Vitamin	Vitamin	Calcifediol(Ki of 3.9 μM), a major circulating metabolite of vitamin D3, works as a competitive inhibitor. It (ED50=2 nM)also inhibits PTH secretion and mRNA.	Castoldi A, et al. Calcifediol-loaded liposomes for local treatment of pulmonary bacterial infections. Eur J Pharm Biopharm. 2016 Nov 22.
T6422	Brimonidine Tartrate	AGN190342 (tartrate);UK 14304 (tartrate);304 tartrate;AGN190342 tartrate;UK14304 tartrate	70359-46-5	O[C@H]([C@@H](O)C(O)=O)C(O)=O.Brc1c(NC2=NCCN2)ccc2nccnc12	C15H16BrN5O6	442.22	FDA	Others	Glaucoma; Ocular hypertension	GPCR/G Protein	Adrenergic Receptor agonist	α2A-adrenergic receptor	Brimonidine tartrate is a quinoxaline derivative and adrenergic α-2 receptor agonist (EC50: 0.45 nM) that is used to manage intraocular pressure associated with open-angle glaucoma or ocular hypertension.	WoldeMussie E, et al. Invest Ophthalmol Vis Sci, 2001, 42(12), 2849-2855.
T6414	Bisacodyl	Dulcolax;Brocalax;Fenilaxan	603-50-9	CC(=O)Oc1ccc(cc1)C(c1ccc(OC(=O)C)cc1)c1ccccn1	C22H19NO4	361.39	FDA	Metabolism	Laxative Drug	Others	Others	Others	Bisacodyl is a diphenylmethane stimulant laxative used for the treatment of constipation and for bowel evacuation.	Ikarashi N, et al. Am J Physiol Gastrointest Liver Physiol, 2011, 301(5), G887-895.
T6411	Biapenem	L 627;LJC 10627;CLI 86815;Biapenern;Omegacin	120410-24-4	[n+]12n(cnc1)CC(C2)SC1=C(N2[C@H]([C@H]1C)[C@H](C2=O)[C@@H](C)O)C(=O)[O-]	C15H18N4O4S	350.39	PMDA	Immune system	Bacterial infections	Microbiology&virology	Antibacterial	Antibacterial	Biapenem is a 1-beta-methylcarbapenem antibiotic with a wide range of antibacterial activity. Biapenem has similar antibacterial activity to that of imipenem, but is more stable against human renal dehydropeptidase-I and with less neurotoxicity.	Aldridge KE, et al. Antimicrob Agents Chemother, 1994, 38(4), 889-893.
T6410	Bexarotene	LGD1069;Targretin;Ro 26-4455	153559-49-0	Cc1cc2c(cc1C(=C)c1ccc(cc1)C(=O)O)C(CCC2(C)C)(C)C	C24H28O2	348.49	FDA	Cancer	Cutaneous T-cell lymphoma	Metabolism	Retinoid Receptor inhibitor	RXR	Bexarotene is a retinoid analogue that is used to treat the skin manifestations of cutaneous T cell lymphoma (CTCL).	Zhang C, et al. Clin Cancer Res, 2002, 8(5), 1234-1240.
T6406	Besifloxacin HCl	Besifloxacin Hydrochloride;Besivance hydrochloride;BOL-303224-A	405165-61-9	C1CCN(C[C@@H](C1)N)c1c(cc2c(c1Cl)n(cc(c2=O)C(=O)O)C1CC1)F.Cl	C19H21ClFN3O3·HCl	430.3	FDA	Inflammation	Infectious conjunctivitis	Microbiology&Virology	Antibiotic	Antibiotic	Besifloxacin HCl is a fourth-generation fluoroquinolone antibiotic.	McDonald MB, et al. Ophthalmology, 2009, 116(9), 1615-1623.
T6405	Bepotastine Besilate	Bepotastine Beslilate;TAU 284;Bepreve;Talion	190786-44-8	OS(=O)(=O)c1ccccc1.OC(=O)CCCN1CCC(CC1)O[C@@H](c1ccc(Cl)cc1)c1ccccn1	C21H25ClN2O3·C6H6O3S	547.06	FDA	Immune system	Allergic conjunctivitis; Allergic rhinitis; Perennial allergic rhinitis; Pruritus; Urticaria	GPCR/G Protein; Immunology/Inflammation; Neuroscience	Histamine Receptor antagonist	H1 receptor	Bepotastine is a non-sedating and selective H1 receptor antagonist (pIC50: 5.7).	Da Prada M, et al. J Pharmacol Exp Ther, 1989, 248(1), 400-414.
T6403	Siponimod	BAF-312	1230487-00-9	CCc1cc(ccc1CN1CC(C1)C(O)=O)C(\C)=N\OCc1ccc(C2CCCCC2)c(c1)C(F)(F)F	C29H35F3N2O3	516.6	FDA	Nervous system	relapsing forms of multiple sclerosis	GPCR/G Protein	S1P Receptor modulator	S1P1; S1P2; S1P3; S1P4; S1P5	BAF312 (Siponimod), a next-generation S1P receptor modulator, is specific for S1P1 and S1P5 receptors with EC50 of 0.39 nM and 0.98 nM, respectively. The specificity of BAF312 for S1P1 and S1P5 receptors exhibits >1000-fold over S1P2, S1P3 and S1P4 receptors.	Gergely P, et al. Br J Pharmacol, 2012, 167(5), 1035-1047.
T6401	Azithromycin	CP 62993;XZ-450;Zithromax	83905-01-5	CC[C@H]1OC(=O)[C@H](C)[C@@H](O[C@H]2C[C@@](C)(OC)[C@@H](O)[C@H](C)O2)[C@H](C)[C@@H](O[C@@H]2O[C@H](C)C[C@@H]([C@H]2O)N(C)C)[C@](C)(O)C[C@@H](C)CN(C)[C@H](C)[C@@H](O)[C@]1(C)O	C38H72N2O12	748.98	FDA	Respiratory system	Acute sinusitis; Bacterial infections; Community-acquired pneumonia; Otitis media; Pelvic inflammatory disorders; Sexually transmitted infections	Microbiology&virology	Antibacterial	protein synthesis	Azithromycin is an antibiotic by inhibiting protein synthesis, used for the treatment of bacterial infections.	Cigana C, et al. P Biochem Biophys Res Commun, 2006, 350(4), 977-982.
T6397	Atracurium besylate	BW-33A;51W89;Tracrium	64228-81-5	[O-]S(=O)(=O)c1ccccc1.COc1ccc(CC2c3cc(OC)c(OC)cc3CC[N+]2(C)CCC(=O)OCCCCCOC(=O)CC[N+]2(C)CCc3cc(OC)c(OC)cc3C2Cc2ccc(OC)c(OC)c2)cc1OC.[O-]S(=O)(=O)c1ccccc1	C65H82N2O18S2	1243.49	FDA	Nervous system	Muscle hypertonia	Neuroscience	AChR	nAChR	Atracurium besylate is a non-depolarizing neuromuscular blocking agent with short duration of action. Its lack of significant cardiovascular effects and its lack of dependence on good kidney function for elimination provide clinical advantage over alternate non-depolarizing neuromuscular blocking agents.	Petrişor C,et al.J Investig Allergol Clin Immunol. 2015;25(5):372-3.
T6390	Anagrelide HCl	Anagrelide hydrochloride	58579-51-4	Cl.Clc1ccc2N=C3NC(=O)CN3Cc2c1Cl	C10H7Cl2N3O·HCl	292.55	FDA	Cardiovascular system	Thrombocytosis	Metabolism	PDE inhibitor	PDE	Anagrelide Hydrochloride(BL4162A) is a drug used for the treatment of essential thrombocytosis.	1. Tefferi A, et al. Semin Thromb Hemost, 1997, 23(4), 379-383.
T6388	Amprenavir	VX-478;141W94;KVX-478;Prozei	161814-49-9	c1(N)ccc(S(=O)(=O)N(C[C@H]([C@@H](NC(=O)O[C@@H]2COCC2)Cc2ccccc2)O)CC(C)C)cc1	C25H35N3O6S	505.63	FDA	Immune system	HIV infections	Microbiology&Virology; Proteases/Proteasome	HIV Protease inhibitor	HIV protease	Amprenavir is a synthetic derivative of hydroxyethylamine sulfonamide that selectively binds to and inhibits human immunodeficiency virus (HIV) protease.	Helsley RN, et al. Mol Pharmacol,2013, 83(6), 1190-1199.
T6387	Ampiroxicam	CP 65703;Flucam	99464-64-9	CCOC(=O)OC(C)OC1=C(N(C)S(=O)(=O)C2=C1C=CC=C2)C(=O)NC1=NC=CC=C1	C20H21N3O7S	447.46	PMDA	Immune system	Rheumatic disorders	Immunology/Inflammation; Neuroscience	COX inhibitor	COX	Ampiroxicam is a nonselective cyclooxygenase inhibitor uesd as anti-inflammatory drug.	Abdelrahim M, et al. J Natl Cancer Inst, 2006, 98(12), 855-868.
T6386	Ampicillin sodium	D-(-)-α-Aminobenzylpenicillin sodium salt;Domicillin;Citteral;Penialmen	69-52-3	[Na+].CC1(C)S[C@@H]2[C@H](NC(=O)[C@H](N)c3ccccc3)C(=O)N2[C@H]1C([O-])=O	C16H18N3NaO4S	371.39	FDA	Others	Respiratory tract infection, urinary tract infection, gastrointestinal tract infection, skin and soft tissue infection, meningitis, sepsis, endocarditis	Microbiology&Virology	Antibacterial inhibitor	β-Lactamase	Ampicillin Sodium is the sodium salt form of ampicillin, a broad-spectrum semisynthetic derivative of aminopenicillin. Ampicillin sodium inhibits bacterial cell wall synthesis by binding to penicillin binding proteins, thereby inhibiting peptidoglycan synthesis, a critical component of the bacterial cell wall.	Sutcliffe JG, et al. Proc Natl Acad Sci U S A, 1978, 75(8), 3737-3741.
T6375	Alibendol	EB 1856;cebera	26750-81-2	COc1c(c(cc(c1)CC=C)C(=O)NCCO)O	C13H17NO4	251.28	CFDA	Others	Spasm	Others	Others	Others	Alibendol is a choleretic, antispasmodic, and cholekinetic.	Sheng, L., H. Chen, and Y. Li,et al. J Chromatogr B Analyt Technol Biomed Life Sci, 2007. 854(1-2): p. 99-103.
T6374	Alfacalcidol	1.alpha.-Hydroxyvitamin D3;1-hydroxycholecalciferol;Bondiol;1-hydroxy Vitamin D3;Etalpha	41294-56-8	CC(C)CCC[C@@H](C)[C@H]1CC[C@@H]2[C@]1(C)CCC\C2=C/C=C1/C[C@@H](O)C[C@H](O)C1=C	C27H44O2	400.64	Other countries	Urinary system	Indicated for the management of hypocalcemia, secondary hyperparathyroidism, and osteodystrophy in patients with chronic renal failure	Others	Others	Others	Alfacalcidol (1-hydroxycholecalciferol; Alpha D3; 1.alpha.-Hydroxyvitamin D3) is a non-selective VDR activator medication.	Munisamy S, Daud KM, Mokhtar SS, Rasool AH.Microcirculation. 2016 Jan;23(1):53-61.
T6373	Alendronate sodium hydrate	G-704650 Adronat;MK 217;Alendronate;Alendronate sodium trihydrate;G-704650;Fosamax	121268-17-5	C(CC(O)(P(=O)(O)O)P(=O)(O)[O-])CN.O.[Na+].O.O	C4H12NO7P2·3H2O·Na	325.12	FDA	Others	Corticosteroid-induced osteoporosis; Fracture; Male osteoporosis; Malignant hypercalcaemia; Osteitis deformans; Osteoporosis; Postmenopausal osteoporosis	Metabolism	Transferase inhibitor	Farnesyl diphosphate synthase	Alendronate is a nitrogen-containing bisphosphonate, which is an effective inhibitor of bone resorption. It is utilized for the treatment and prevention of osteoporosis.	Fisher JE, et al. Proc Natl Acad Sci U S A, 1999, 96(1), 133-138.
T6372	Albendazole Oxide	Ricobendazole;Albendazole sulfoxide	54029-12-8	CCCS(=O)c1ccc2nc(NC(=O)OC)[nH]c2c1	C12H15N3O3S	281.33	FDA	Others	vermifuge	Cytoskeletal Signaling	Microtubule Associated inhibitor	Tubulin polymerization	Albendazole Sulfoxide (Albendazole EP Impurity B) is a metabolite of Albendazole, an anthelmintic.	Zafar A, Ahmad I, Ahmad A, Ahmad M.Int J Pharm. 2016 Mar 30;501(1-2):49-64.
T6369	Adenine sulfate	Adeninsulfat;Adenine hemisulfate;Diadenine sulphate	321-30-2	OS(O)(=O)=O.Nc1ncnc2[nH]cnc12.Nc1ncnc2[nH]cnc12	2(C5H5N5)·H2SO4	368.33	FDA	Cardiovascular system	heart disease	DNA Damage/DNA repair	DNA/RNA Synthesis inhibitor	DNA/RNA Synthesis	Adenine sulfate is a sulfate salt form of adenine which is a purine derivative and a nucleobase with a variety of roles in biochemistry.	Ali BH, et al.Cell Physiol Biochem. 2016;38(1):248-57.
T6367	Abacavir sulfate	ABC sulfate;Abacavir Hemisulfate;1592U89;Ziagen	188062-50-2	OS(=O)(=O)O.Nc1nc2c(ncn2[C@@H]2C[C@H](CO)C=C2)c(NC2CC2)n1.Nc1nc2c(ncn2[C@@H]2C[C@H](CO)C=C2)c(NC2CC2)n1	C14H18N6O·1/2H2O4S	335.35	FDA	Immune system	HIV infections	Microbiology&Virology; Proteases/Proteasome	HIV Protease inhibitor	HIV-1 reverse-transcriptase	Abacavir, a nucleoside analogue, effectively utilize its antiviral activity	Mallal S, et al. Lancet, 2002, 359(9308), 727-732.
T6357	(S)-crizotinib	ent-crizotinib	1374356-45-2	C[C@@H](c1c(ccc(c1Cl)F)Cl)Oc1c(ncc(c1)c1cn(nc1)C1CCNCC1)N	C21H22Cl2FN5O	450.34	FDA	Cancer	Non-small cell lung cancer	DNA Damage/DNA Repair	MTH1 inhibitor	MTH1	(S)-crizotinib（IC50 of 72 nM）, an effective MTH1 (NUDT1) inhibitor, is the (S)-enantiomer of crizotinib.	1. Huber KV, et al. Nature. 2014 , 508(7495), 222-227.
T6355	(R)-baclofen	STX209;Arbaclofen	69308-37-8	c1([C@@H](CC(=O)O)CN)ccc(cc1)Cl	C10H12ClNO2	213.66	FDA	Digestive system	Gastro-oesophageal reflux; Gastroparesis; Nausea and vomiting	Membrane transporter/Ion channel; Neuroscience	GABA Receptor agonist	GABAR	(R)-baclofena, a derivative of gamma-aminobutyric acid, is commonly utilized for the treatment of spasticity.	Falch E, et al. J Neurochem, 1986, 47(3), 898-903.
T6349	Sitafloxacin Hydrate	DU6859a hydrate;DU-6859a	163253-35-8	O.O.O.N[C@@H]1CN(CC11CC1)c1c(F)cc2c(c1Cl)n(cc(C(O)=O)c2=O)[C@@H]1C[C@@H]1F.N[C@@H]1CN(CC11CC1)c1c(F)cc2c(c1Cl)n(cc(C(O)=O)c2=O)[C@@H]1C[C@@H]1F	C19H18ClF2N3O3·3/2H2O	436.84	PMDA	Respiratory system	Bacterial infections	Others	Others	Others	Sitafloxacin (INN; also called DU-6859a) is a fluoroquinolone antibiotic that shows promise in the treatment of Buruli ulcer.	Suzuki T, et al. Chem Pharm Bull (Tokyo). 2012;60(1):45-55.
T6340	Enalaprilat Dihydrate	MK-422;MK-422 Dihydrate	84680-54-6	C[C@@H](C(=O)N1CCC[C@H]1C(=O)O)N[C@@H](CCc1ccccc1)C(=O)O.O.O	C18H24N2O5·2H2O	348.4	FDA	Cardiovascular system	Essential hypertension	Endocrinology/Hormones	RAAS inhibitor	ACE	Enalaprilat（IC50=1.94 nM） is a potent angiotensin-converting enzyme (ACE) inhibitor.	Ceconi C, et al. Eur J Pharmacol, 2007, 577(1-3), 1-6.
T6326	BMS345541	BMS 345541;BMS-345541;BMS-345541 free base;IKK Inhibitor III	445430-58-0	Cc1cc2c(cc1)nc(c1ncc(n21)C)NCCN	C14H17N5	255.32	CFDA	Immune system	Inflammatory	NF-Κb	IκB/IKK inhibitor	IKK1; IKK2	BMS-345541 is a highly selective inhibitor of the catalytic subunits of IKK-2 and IKK-1 with IC50 of 0.3 μM and 4 μM, respectively.	Burke JR, et al. J Biol Chem, 2003, 278(3), 1450-1456.
T6322	Copanlisib	BAY 80-6946	1032568-63-0	COc1c(OCCCN2CCOCC2)ccc2C3=NCCN3C(NC(=O)c3cnc(N)nc3)=Nc12	C23H28N8O4	480.52	FDA	Cancer	relapsed follicular lymphoma	PI3K/Akt/mTOR signaling	PI3K inhibitor	PI3Kα; PI3Kβ; PI3Kγ; PI3Kδ	Copanlisib is a phosphoinositide 3-kinase (PI3K) inhibitor with potential antineoplastic activity. Copanlisib inhibits the activation of the PI3K signaling pathway, which may result in inhibition of tumor cell growth and survival in susceptible tumor cell populations. Activation of the PI3K signaling pathway is frequently associated with tumorigenesis and dysregulated PI3K signaling may contribute to tumor resistance to a variety of antineoplastic agents.	Liu N, et al. Mol Cancer Ther. 2013, 12(11), 2319-2330.
T6321	Tofacitinib	CP-690550;Tasocitinib	477600-75-2	[C@@H]1([C@H](CN(CC1)C(=O)CC#N)N(c1ncnc2[nH]ccc12)C)C	C16H20N6O	312.37	FDA	Inflammation	Rheumatoid arthritis; Ulcerative colitis	Angiogenesis; Cell Cycle/Checkpoint; Chromatin/Epigenetic; Stem Cells; JAK/STAT signaling	JAK inhibitor; ROCK inhibitor; Src inhibitor	JAK1; JAK2; JAK3; ROCK2; Lck	Tofacitinib is an oral, small molecule inhibitor of Janus kinases that is used to treat moderate-to-severe rheumatoid arthritis.	Changelian PS, et al, Science, 2003, 302(5646), 875-878.
T6316	Calcitriol	1,25-Dihydroxyvitamin D3;RO215535;Topitriol;Rocaltrol;Calcijex	32222-06-3	OC(C)(C)CCC[C@@H](C)[C@@H]1[C@@]2(C)CCC/C(=C\C=C/3\C[C@@H](O)C[C@H](O)C3=C)/[C@@H]2CC1	C27H44O3	416.64	FDA	Endocrine system	Hyperparathyroidism; Hypocalcaemia; Hypoparathyroidism; Osteodystrophy	Metabolism	Vitamin inhibitor	vitamin D receptor	Calcitriol is the physiologically active form of vitamin D. It is formed primarily in the kidney by enzymatic hydroxylation of 25-hydroxycholecalciferol (CALCIFEDIOL). Its production is stimulated by low blood calcium levels and parathyroid hormone. Calcitriol increases intestinal absorption of calcium and phosphorus, and in concert with parathyroid hormone increases bone resorption.	Rigby WF, et al. J Clin Invest, 1984, 74(4), 1451-1455.
T6307	Lubiprostone	SPI-0211;RU-0211	136790-76-6	CCCCC(F)(F)[C@@]1(O)CC[C@H]2[C@@H](CC(=O)[C@@H]2CCCCCCC(O)=O)O1	C20H32F2O5	390.46	FDA	Digestive system	Constipation; Irritable bowel syndrome	Others	Others	ClC-2 chloride channels	Lubiprostone, an activator of ClC-2 chloride channels, is used in the therapy of idiopathic chronic constipation.	Bijvelds MJ, et al. Gastroenterology, 2009, 137(3), 976-1985.
T6302	Lonafarnib	Sch66336;Sarasar	193275-84-2	NC(=O)N1CCC(CC(=O)N2CCC(CC2)[C@H]2c3ncc(Br)cc3CCc3cc(Cl)cc(Br)c23)CC1	C27H31Br2ClN4O2	638.82	EMA	Infection	hepatitis delta virus infection	MAPK	Raf inhibitor; Ras inhibitor	K-ras-4B; H-ras; N-ras	Lonafarnib is an orally bioavailable FPTase inhibitor for H-ras, K-ras-4B, and N-ras (IC50: 1.9/5.2/2.8 nM).	Liu M, et al. Cancer Res, 1998, 58(21), 4947-4956.
T6301	Tosedostat	CHR-2797	238750-77-1	CC(C)C[C@H]([C@@H](C(=O)NO)O)C(=O)N[C@@H](C1=CC=CC=C1)C(=O)OC2CCCC2	C21H30N2O6	406.47	EMA	Cancer	acute myeloid leukaemia	Metabolism	Aminopeptidase	M1-aminopeptidase	CHR-2797 is an orally bioavailable inhibitor of the M1 family of aminopeptidases with potential antineoplastic activity. CHR-2797 is converted intracellularly into a poorly membrane-permeable active metabolite (CHR-79888) which inhibits the M1 family of aminopeptidases, particularly puromycin-sensitive aminopeptidase (PuSA), and leukotriene A4 (LTA4) hydrolase; inhibition of these aminopeptidases in tumor cells may result in amino acid deprivation, inhibition of protein synthesis due to a decrease in the intracellular free amino acid pool, an increase in the level of the proapoptotic protein Noxa, and cell death.	van Herpen CM, et al. Br J Cancer. 2010 Oct 26;103(9):1362-8.
T6295	Dabigatran	BIBR 953ZW;BIBR 953	211914-51-1	C(=O)(CCN(c1ccccn1)C(=O)c1cc2nc(n(c2cc1)C)CNc1ccc(cc1)C(=N)N)O	C25H25N7O3	471.51	FDA	Cardiovascular system	Deep vein thrombosis; Embolism; Pulmonary embolism; Stroke; Venous thromboembolism	Others	Thrombin inhibitor	Thrombin	Dabigatran is a THROMBIN inhibitor which acts by binding and blocking thrombogenic activity and the prevention of thrombus formation. It is used to reduce the risk of stroke and systemic EMBOLISM in patients with nonvalvular atrial fibrillation.	Hauel NH, et al. J Med Chem. 2002, 45(9), 1757-1766.
T6293	Mycophenolate Mofetil	TM-MMF;RS 61443	128794-94-5	CC1=C(C(=C(C2=C1COC2=O)O)C/C=C(\C)/CCC(=O)OCCN3CCOCC3)OC	C23H31NO7	433.5	FDA	Others	Heart transplant rejection; Liver transplant rejection; Lung transplant rejection; Lupus nephritis; Pancreas transplant rejection; Renal transplant rejection; Transplant rejection	Metabolism	Dehydrogenase inhibitor	IMPDH	Mycophenolate mofetil, an immunosuppressive agent, is the 2-morpholinoethyl ester of mycophenolic acid (MPA), and an inhibitor of inosine monophosphate dehydrogenase (IMPDH).	Nakanishi T, et al. Int Immunopharmacol. 2010, 10(1), 91-97.
T6288	Mozavaptan	OPC31260l;OPC-31260	137975-06-5	Cc1ccccc1C(=O)Nc1ccc(cc1)C(=O)N1CCCC(c2ccccc12)N(C)C	C27H29N3O2	427.54	PMDA	Urinary system	Hyponatraemia	GPCR/G Protein	Vasopressin Receptor antagonist	Vasopressin receptor 1; Vasopressin receptor 2	Mozavaptan is a competitive vasopressin receptor antagonist for both V1 and V2 receptors with IC50 of 1.2 μM and 14 nM, respectively.	Burrell LM, et al. Blood Press, 1994, 3(1-2), 137-141.
T6280	Enzastaurin	LY317615	170364-57-5	Cn1cc(c2ccccc12)C1=C(C(=O)NC1=O)c1cn(C2CCN(Cc3ncccc3)CC2)c2ccccc12	C32H29N5O2	515.61	EMA	Cancer	glioma	Cytoskeletal Signaling	PKC inhibitor	PKCα; PKCβ; PKCγ; PKCε	Enzastaurin (LY317615) is an effective PKCβ selective inhibitor (IC50: 6 nM), 6- to 20-fold selectivity against PKCα/γ/ε.	Graff JR, et al. Cancer Res, 2005, 65(16), 7462-7469.
T6272	Fosbretabulin Disodium	CA 4P;Combretastatin A4 disodium phosphate;CA 4DP;Fosbretabulin (Combretastatin A4 Phosphate (CA4P)) Disodium;Combretastatin A4 Phosphate	168555-66-6	[Na+].[Na+].COc1ccc(cc1OP([O-])([O-])=O)\C=C/c1cc(OC)c(OC)c(OC)c1	C18H19O8P·2Na	440.29	EMA	Cancer	gastro-entero-pancreatic neuroendocrine tumours	Cytoskeletal Signaling	Microtubule Associated inhibitor	Tubulin	Fosbretabulin (Combretastatin A4 Phosphate (CA4P)) Disodium, a water-soluble prodrug of Combretastatin A4 (CA4), is a microtubule-targeting agent that binds β-tubulin (Kd: 0.4 μM). Fosbretabulin Disodium inhibits the polymerization of tubulin (IC50: 2.4 μM), and also disrupts tumor vasculature.	Woods JA, et al. Br J Cancer 1995, 71(4), 705-711.
T6268	Ceftiofur hydrochloride	Ceftiofur HCl;U-67279A;Excenel hydrochloride	103980-44-5	CO/N=C(\c1csc(n1)N)/C(=O)N[C@H]1[C@@H]2N(C1=O)C(=C(CS2)CSC(=O)c1ccco1)C(=O)O.Cl	C19H17N5O7S3·HCl	560.02	EMA	Others	Vet Drug	Microbiology&virology	Antibacterial	Antibacterial	Ceftiofur Hydrochloride is the hydrochloride salt form of ceftiofur, a semisynthetic, beta-lactamase-stable, broad-spectrum, third-generation cephalosporin with antibacterial activity.	Ci X, et al. Biochem Biophys Res Commun,2008, 372(1), 73-77.
T6267	Lomitapide	BMS-201038;AEGR-733	182431-12-5	FC(F)(F)CNC(=O)C1(CCCCN2CCC(CC2)NC(=O)c2ccccc2-c2ccc(cc2)C(F)(F)F)c2ccccc2-c2ccccc12	C39H37F6N3O2	692.71	FDA	Metabolism	Hyperlipoproteinaemia type IIa	Metabolism	CETP inhibitor	MTP	Lomitapide is a small molecule inhibitor of microsomal triglyceride transfer protein (MTP), an enzyme located in the lumen of the endoplasmic reticulum responsible for absorbing dietary lipids and transferring triglycerides onto apolipoprotein B (apo-B) in the assembly of very-low-density lipoprotein.	Sulsky R, et al. 5-Carboxamido-1,3,2-dioxaphosphorinanes, potent inhibitors of MTP. Bioorg Med Chem Lett. 2004 Oct 18;14(20):5067-70.
T6264	Bosentan	Benzenesulfonamide;Ro 47-0203;Actelion	147536-97-8	CC(C)(C)c1ccc(cc1)S(=O)(=O)Nc1c(c(nc(n1)c1ncccn1)OCCO)Oc1ccccc1OC	C27H29N5O6S	551.61	FDA	Respiratory system	Pulmonary arterial hypertension; Skin ulcer	GPCR/G Protein	Endothelin Receptor antagonist	ET-A; ET-B	Bosentan is a sulfonamide-derived, competitive and specific endothelin receptor antagonist with a slightly higher affinity for the endothelin A receptor than endothelin B receptor. Bosentan blocks the action of endothelin 1, an extremely potent endogenous vasoconstrictor and bronchoconstrictor, by binding to endothelin A and endothelin B receptors in the endothelium and vascular smooth muscle. Bosentan decreases both pulmonary and systemic vascular resistance and is particularly used in the treatment of pulmonary arterial hypertension.	Dhillon S, et al. Am J Cardiovasc Drugs,2009;9(5):331-50.
T6253	Talazoparib	LT-673;BMN-673	1207456-01-6	Cn1ncnc1[C@@H]1[C@H](N=c2cc(F)cc3C(=O)NNC1=c23)c1ccc(F)cc1	C19H14F2N6O	380.35	FDA	Cancer	deleterious or suspected deleterious germline BRCA mutated, HER2 negative locally advanced or metastatic breast cancer in adults	Chromatin/Epigenetic; DNA Damage/DNA Repair	PARP	PARP	Talazoparib is a new-type PARP inhibitor (IC50: 0.58 nM), It similarly binds to PARP1/2 (Kis: 1.2/0.85 nM).	Wang B, et al. Molecular Cancer Therapeutics, 2009, 8 (12 Suppl), A121.
T6246	Cobicistat	GS-9350;Tybost	1004316-88-4	CC(C)c1nc(CN(C)C(=O)N[C@@H](CCN2CCOCC2)C(=O)N[C@H](CC[C@H](Cc2ccccc2)NC(=O)OCc2cncs2)Cc2ccccc2)cs1	C40H53N7O5S2	776.02	FDA	Immune system	HIV/AIDS	Metabolism	P450 inhibitor	CYP3A	Cobicistat is a carbamate and thiazole derivative that functions as a CYTOCHROME P450 CYP3A INHIBITOR to enhance the concentration of ANTI-HIV AGENTS, with which it is used in combination, for the treatment of HIV INFECTIONS.	Xu L, et al. ACS Med. Chem. Lett, 2010, 1(5), 209-213.
T6244	Cidofovir	(S)-HPMPC;HPMPC;GS 0504	113852-37-2	C(P(=O)(O)O)O[C@@H](Cn1c(=O)nc(cc1)N)CO	C8H14N3O6P	279.19	FDA	Infection	Cytomegalovirus retinitis	DNA Damage/DNA Repair	DNA/RNA Synthesis inhibitor	DNA/RNA Synthesis	Cidofovir inhibits virus replication by specific inhibition of viral DNA synthesis.	Snoeck R, et al, Antimicrob Agents Chemother, 1988, 32(12), 1839-1844.
T6242	Rupatadine Fumarate	Rupafin;Alergoliber;Rinialer	182349-12-8	OC(=O)\C=C\C(O)=O.Cc1cncc(CN2CC\C(CC2)=C2/c3ccc(Cl)cc3CCc3cccnc23)c1	C26H26ClN3·C4H4O4	532.03	EMA	Inflammation	Perennial allergic rhinitis; Seasonal allergic rhinitis; Urticaria	GPCR/G Protein; Immunology/Inflammation; Neuroscience	Histamine Receptor inhibitor; PAFR inhibitor	H1 receptor; PAFR	Rupatadine Fumarate (UR-12592 Fumarate) is a potent dual PAF/H1 antagonist with Ki of 0.55/0.1 uM.	Merlos M, et al. J Pharmacol Exp Ther, 1997, 280(1), 114-121.
T6241	Quetiapine Fumarate	ICI-204636	111974-72-2	OC(=O)\C=C\C(O)=O.OCCOCCN1CCN(CC1)C1=Nc2ccccc2Sc2ccccc12.OCCOCCN1CCN(CC1)C1=Nc2ccccc2Sc2ccccc12	C46H54N6O8S2	883.09	FDA	Nervous system	Bipolar depression; Bipolar disorders; Major depressive disorder; Manic episodes; Schizophrenia	Neuroscience; GPCR/G Protein	5-HT Receptor antagonist; Adrenergic Receptor antagonist; Dopamine Receptor antagonist	HT; Adrenergic Receptor; Dopamine	Quetiapine Fumarate, an atypical antipsychotic, is used in the treatment of bipolar I mania, schizophrenia, bipolar II depression, bipolar I depression.	Nemeroff CB, et al. J Clin Psychiatry, 2002, 63 Suppl 13, 5-11.
T6240	Palbociclib Isethionate	PD 0332991 isethionate;Palbociclib (PD0332991) Isethionate	827022-33-3	OCCS(O)(=O)=O.CC(=O)c1c(C)c2cnc(Nc3ccc(cn3)N3CCNCC3)nc2n(C2CCCC2)c1=O	C24H29N7O2·C2H6O4S	573.66	FDA	Cancer	Breast cancer	Cell Cycle/Checkpoint	CDK	CDK4/CyclinD1; CDK4/CyclinD3; CDK6/CyclinD2	Palbociclib (PD-0332991) is a selective inhibitor of CDK4/6 (IC50s: 11/16 nM). It exhibits no inhibition against a panel of 36 additional protein kinases.	Fry DW, et al. Specific inhibition of cyclin-dependent kinase 4/6 by PD 0332991 and associated antitumor activity in human tumor xenografts. Mol Cancer Ther. 2004 Nov;3(11):1427-38.
T6239	Palbociclib hydrochloride	PD 0332991 hydrochloride;Palbociclib (PD-0332991) HCl	827022-32-2	Cl.CC(=O)c1c(C)c2cnc(Nc3ccc(cn3)N3CCNCC3)nc2n(C2CCCC2)c1=O	C24H29N7O2·HCl	483.99	FDA	Cancer	Breast cancer	Cell Cycle/Checkpoint	CDK	CDK4/CyclinD1; CDK4/CyclinD3; CDK6/CyclinD2	Palbociclib (PD-0332991) is a selective inhibitor of CDK4/6 (IC50s: 11/16 nM). It exhibits no inhibition against a panel of 36 additional protein kinases.	Fry DW, et al. Specific inhibition of cyclin-dependent kinase 4/6 by PD 0332991 and associated antitumor activity in human tumor xenografts. Mol Cancer Ther. 2004 Nov;3(11):1427-38.
T6237	Trelagliptin	SYR-472	865759-25-7	Cn1c(=O)cc(N2CCC[C@@H](N)C2)n(Cc2cc(F)ccc2C#N)c1=O	C18H20FN5O2	357.38	PMDA	Metabolism	Type 2 Diabetes Mellitus	Proteases/Proteasome	DPP-4 inhibitor	DPP-4	Trelagliptin is a highly specific and long-acting DPP-4 inhibitor.	Inagaki N, et al. Lancet Diabetes Endocrinol. 2014, 2(2), 125-132.
T6236	Ozagrel	OKY-046;Domenan	82571-53-7	c1c(ccc(c1)/C=C/C(=O)O)Cn1cncc1	C13H12N2O2	228.25	PMDA	Metabolism/Respiratory system	Asthma; Cerebral vasospasm; Diabetic nephropathies; Intracranial thrombosis	Others	Thrombin inhibitor	Thromboxane A2 synthetase	Ozagrel is a selective thromboxane A(2) (TXA(2)) synthetase inhibitor with IC50 of 11 nM for rabbit platelet, used for the improvement of postoperative cerebrovascular contraction and accompanying cerebral ischaemia.	Ishitsuka Y, et al. J Pharmacol Sci, 2009, 111(2), 211-215.
T6235	Lapatinib Ditosylate	GW-572016 ditosylate	388082-77-7	Cc1ccc(cc1)S(O)(=O)=O.Cc1ccc(cc1)S(O)(=O)=O.CS(=O)(=O)CCNCc1ccc(o1)-c1ccc2ncnc(Nc3ccc(OCc4cccc(F)c4)c(Cl)c3)c2c1	C29H26ClFN4O4S·2C7H8O3S	925.46	FDA	Cancer	Breast cancer	Angiogenesis; MAPK; JAK/STAT signaling; Tyrosine Kinase/Adaptors	EGFR	EGFR; HER2/ErbB2	Lapatinib is an effective EGFR and ErbB2 inhibitor (IC50: 10.8/9.2 nM for EGFR/ErbB2).	1. Rusnak DW, et al. The effects of the novel, reversible epidermal growth factor receptor/ErbB-2 tyrosine kinase inhibitor, GW2016, on the growth of human normal and tumor-derived cell lines in vitro and in vivo. Mol Cancer Ther. 2001 Dec;1(2):85-94
T6234	Ambroxol hydrochloride	Ambroxol HCl;Mucoangin;Mucosolvan	23828-92-4	Cl.Nc1c(Br)cc(Br)cc1CN[C@H]1CC[C@H](O)CC1	C13H18Br2N2O·HCl	414.56	EMA	Respiratory system	Respiratory Disease	Membrane transporter/Ion channel	Sodium Channel inhibitor	Sodium Channel	Ambroxol hydrochloride is a metabolite of BROMHEXINE that stimulates mucociliary action and clears the air passages in the respiratory tract. It is usually administered as the hydrochloride.	Weiser T, et al. Mol Pharmacol, 2002, 62(3), 433-438.
T6233	Entinostat	SNDX-275;MS-275	209783-80-2	Nc1ccccc1NC(=O)c1ccc(CNC(=O)OCc2cccnc2)cc1	C21H20N4O3	376.41	EMA	Cancer	Hodgkin’s lymphoma	Chromatin/Epigenetic; DNA Damage/DNA Repair	HDAC	HDAC1; HDAC3	Entinostat (MS-275) is an inhibitor of HDACs that inhibits HDAC1 and HDAC3 (IC50s: 0.18/0.74 μM).	Beckers T, et al. Distinct pharmacological properties of second generation HDAC inhibitors with the benzamide or hydroxamate head group. Int J Cancer. 2007 Sep 1;121(5):1138-48.
T6232	Vilazodone HCl	SB659746A;EMD 68843;Vilazodone Hydrochloride	163521-08-2	C1CN(CCN1CCCCc1c[nH]c2c1cc(cc2)C#N)c1cc2c(cc1)oc(c2)C(=O)N.Cl	C26H27N5O2·HCl	477.99	FDA	Nervous system	Major depressive disorder	GPCR/G Protein; Others; Neuroscience	5-HT Receptor inhibitor; Others agonist	5-HT1A; SSRI	Vilazodone HCl, a partial agonist of 5-HT1A receptors and specific serotonin reuptake inhibitor (SSRI), is utilized in treating of the major depressive disorder.	Dawson LA, et al. CNS Neurosci Ther, 2009, 15(2), 107-117.
T6231	Tebipenem Pivoxil	ME1211;Orapenem	161715-24-8	C[C@@H]1[C@@H]2[C@H](C(=O)N2C(=C1SC1CN(C1)C1=NCCS1)C(=O)OCOC(=O)C(C)(C)C)[C@@H](C)O	C22H31N3O6S2	497.63	PMDA	Infection	Haemophilus infections; Streptococcal infections	Microbiology&Virology	Antibiotic	Antibiotic	Tebipenem pivoxil, an orally activity carbapenem antibiotic, is utilized in treating otolaryngologic and respiratory infections.	Kato K, et al. Mol Pharm,2010, 7(5), 1747-1756.
T6230	Imatinib	STI571;CGP057148B;ST-1571	152459-95-5	CN1CCN(Cc2ccc(cc2)C(=O)Nc2ccc(C)c(Nc3nccc(n3)-c3cccnc3)c2)CC1	C29H31N7O	493.6	FDA	Cancer	Chronic myeloid leukaemia; Dermatofibrosarcoma; Gastrointestinal stromal tumours; Hypereosinophilic syndrome; Myelodysplastic syndromes; Precursor cell lymphoblastic leukaemia-lymphoma; Systemic mastocytosis	Angiogenesis; Tyrosine Kinase/Adaptors; Cytoskeletal Signaling	Bcr-Abl; c-Kit; PDGFR	v-Abl; c-Kit; PDGFR	matinib is an inhibitor of the receptor tyrosine kinases c-Abl, Bcr-Abl, PDGFR, and c-Kit (IC50: 600/100/100 nM).	Heinrich MC, et al. Inhibition of c-kit receptor tyrosine kinase activity by STI 571, a selective tyrosine kinase inhibitor. Blood. 2000 Aug 1;96(3):925-32.
T6229	Daclatasvir	EBP 883	1009119-64-5	COC(=O)N[C@@H](C(C)C)C(=O)N1CCC[C@H]1C1=NC=C(N1)C1=CC=C(C=C1)C1=CC=C(C=C1)C1=CN=C(N1)[C@@H]1CCCN1C(=O)[C@@H](NC(=O)OC)C(C)C	C40H50N8O6	738.88	FDA	Immune system	Hepatitis C	Microbiology&virology; Proteases/Proteasome	HCV Protease inhibitor	HCV NS5A	Daclatasvir (BMS-790052) is a highly selective inhibitor of HCV NS5A with EC50 of 9-50 pM, for a broad range of HCV replicon genotypes and the JFH-1 genotype 2a infectious virus in cell culture. Phase 3.	1. Gao M, et al. Nature, 2010, 465(7294), 96-100.
T6228	Irinotecan	CPT-11;(+)-Irinotecan;Topotecin	97682-44-5	C1(=O)OCc2c([C@]1(CC)O)cc1n(c2=O)Cc2c1nc1c(c2CC)cc(cc1)OC(=O)N1CCC(CC1)N1CCCCC1	C33H38N4O6	586.68	FDA	Cancer	Breast cancer; Cervical cancer; Colorectal cancer; Gastrointestinal cancer; Leukaemia; Lung cancer; Non-Hodgkin's lymphoma; Non-small cell lung cancer; Ovarian cancer; Pancreatic cancer; Skin cancer; Small cell lung cancer; Solid tumours; Uterine cancer	DNA Damage/DNA Repair	Topoisomerase inhibitor	Topo I	Irinotecan is an antineoplastic enzyme inhibitor primarily used in the treatment of colorectal cancer. It is a derivative of camptothecin that inhibits the action of topoisomerase I. Irinotecan prevents religation of the DNA strand by binding to topoisomerase I-DNA complex, and causes double-strand DNA breakage and cell death.	Hofmann C, et al. Pre-clinical evaluation of the activity of irinotecan as a basis for regional chemotherapy. Anticancer Res. 2005 Mar-Apr;25(2A):795-804.
T6227	Benidipine hydrochloride	KW-3049;Benidipine HCl;(±)-Benidipine;Coniel	91599-74-5	Cl.COC(=O)C1=C(C)NC(C)=C([C@@H]1c1cccc(c1)[N+]([O-])=O)C(=O)O[C@@H]1CCCN(Cc2ccccc2)C1	C28H32ClN3O6	542.03	PMDA	Cardiovascular system	Hypertension	Angiogenesis; JAK/STAT signaling; Tyrosine Kinase/Adaptors	EGFR inhibitor; Src inhibitor	EGFR (L861Q); c-Src; c-Yes; Lck; Lyn	Benidipine HCl, a hydrochloride salt form of benidipine, is used as a blocker of dihydropyridine calcium channel.	Chang YM, Oncogene, 2008, 27(49), 6365-6375.
T6226	Pemetrexed Disodium Hydrate	Pemetrexed disodium hemipenta hydrate;Pemetrexed sodium hydrate;LY-231514 Disodium Hydrate	357166-30-4	O.O.O.O.O.[Na+].[Na+].[Na+].[Na+].Nc1nc(=O)c2c(CCc3ccc(cc3)C(=O)N[C@@H](CCC([O-])=O)C([O-])=O)c[nH]c2[nH]1.Nc1nc(=O)c2c(CCc3ccc(cc3)C(=O)N[C@@H](CCC([O-])=O)C([O-])=O)c[nH]c2[nH]1	C20H21N5O6·5/2H2O·2Na	516.42	FDA	Cancer	Mesothelioma; Non-small cell lung cancer	DNA Damage/DNA Repair; Metabolism	DHFR inhibitor; DNA/RNA Synthesis inhibitor	DHFR; DHFR; GARFT; Thymidylate synthase	Pemetrexed Disodium Hydrate is a new-type antifolate and antimetabolite for TS, DHFR, and GARFT. The Ki of Pemetrexed Disodium Hydrate for TS, DHFR and GARFT is 1.3 nM, 7.2 nM and 65 nM, respectively.	Shih C, et al. Cancer Res. 1997, 57(6), 1116-1123.
T6221	Nalmefene hydrochloride	Nalmefene HCl	58895-64-0	C1(CC1)CN1[C@@H]2Cc3c4c(O[C@@H]5[C@]4([C@]2(CCC5=C)O)CC1)c(cc3)O.Cl	C21H26ClNO3	375.89	FDA	Nervous system	Opioid abuse	Endocrinology/Hormones; GPCR/G Protein; Neuroscience	Opioid Receptor antagonist	Opioid Receptor	Nalmefene antagonizes the effects of opioids by competing for the opioid receptors in the CNS.	Yong Z, et al. Eur J Pharmacol. 2014 Sep 5;738:153-7.
T6219	Azilsartan Medoxomil	TAK-491	863031-21-4	CCOC1=NC2=CC=CC(C(=O)OCC3=C(C)OC(=O)O3)=C2N1CC1=CC=C(C=C1)C1=CC=CC=C1C1=NC(=O)ON1	C30H24N4O8	568.53	FDA	Cardiovascular system	Hypertension	Endocrinology/Hormones	RAAS antagonist	AT1 receptor	Azilsartan medoxomil(TAK 491) is an orally administered angiotensin II receptor type 1 antagonist with IC50 of&nbsp; 0.62 nM, which used in the treatment of adults with essential hypertension.	Ojima M, et al. J Pharmacol Exp Ther, 2011, 336(3), 801-808.
T6218	Selumetinib	ARRY-142886;AZD6244	606143-52-6	Cn1cnc2c(F)c(Nc3ccc(Br)cc3Cl)c(cc12)C(=O)NOCCO	C17H15BrClFN4O3	457.68	EMA	Cancer/Chromosomal disease	neurofibromatosis type 1	MAPK	MEK; ERK	MEK1; ERK1; ERK2	Selumetinib (AZD6244) is an effective, specific inhibitor of MEK1 and ERK1/2 phosphorylation (IC50: 14/10 nM).	Yeh TC, et al. Biological characterization of ARRY-142886 (AZD6244), a potent, highly selective mitogen-activated protein kinase kinase 1/2 inhibitor. Clin Cancer Res. 2007 Mar 1;13(5):1576-83.
T6216	Abiraterone	CB-7598	154229-19-3	C[C@]12CC[C@@H](CC1=CC[C@H]1[C@@H]3CC=C(c4cccnc4)[C@@]3(C)CC[C@H]21)O	C24H31NO	349.51	FDA	Cancer	PCa(prostatic cancer)	Metabolism	P450 inhibitor	CYP17	Abiraterone (CB-7598) is an effective steroidal cytochrome P450 17alpha-hydroxylase-17, 20-lyase (CYP17) inhibitor (IC50: 4 nM).	Attard G, et al. J Clin Oncol. 2008, 26(28), 4563-4571.
T6215	Abiraterone Acetate	CB7630;Zytiga	154229-18-2	CC(=O)O[C@H]1CC[C@@]2([C@H]3CC[C@]4([C@H]([C@@H]3CC=C2C1)CC=C4c1cnccc1)C)C	C26H33NO2	391.55	FDA	Cancer	Prostate cancer	Metabolism	P450 inhibitor	CYP17	Abiraterone acetate is an androstene derivative that inhibits STEROID 17-ALPHA-HYDROXYLASE and is used as an ANTINEOPLASTIC AGENT in the treatment of metastatic castration-resistant PROSTATE CANCER.	Pinto-Bazurco Mendieta MA, et al. J Med Chem. 2008, 51(16), 52009-52018.
T6214	Emtricitabine	BW1592;Emtriva;FTC	143491-57-0	Nc1nc(=O)n(cc1F)[C@@H]1CS[C@H](CO)O1	C8H10FN3O3S	247.25	FDA	Immune system	HIV infections	Microbiology&Virology	Reverse Transcriptase inhibitor	Reverse Transcriptase	Emtricitabine (FTC), a nucleoside reverse transcriptase inhibitor, exhibits inhibition activity against human immunodeficiency virus (HIV) and hepatitis B virus.	Venhoff N, et al. Antivir Ther, 2007, 12(7), 1075-1085.
T6213	Vinorelbine Tartrate	Nor-5'-anhydrovinblastine ditartrate;KW-2307;Vinorelbine ditartrate;Navelbine tartrate	125317-39-7	O[C@H]([C@@H](O)C(O)=O)C(O)=O.O[C@H]([C@@H](O)C(O)=O)C(O)=O.CCC1=C[C@@H]2CN(C1)Cc1c([nH]c3ccccc13)[C@@](C2)(C(=O)OC)c1cc2c(cc1OC)N(C)[C@@H]1[C@]22CCN3CC=C[C@](CC)([C@@H]23)[C@@H](OC(C)=O)[C@]1(O)C(=O)OC	C45H54N4O8·2C4H6O6	1079.11	FDA	Cancer	Breast cancer; Non-small cell lung cancer	Cytoskeletal Signaling	Microtubule Associated inhibitor	Tubulin	Vinorelbine Tartrate, a semi-synthetic vinca alkaloid, interacts with tubulin resulting in mitosis inhibition.	Fellous A, et al. Semin Oncol. 1989, 16(2 Suppl 4), 9-14.
T6211	Posaconazole	SCH 56592;POS	171228-49-2	CC[C@@H]([C@H](C)O)n1c(=O)n(cn1)c1ccc(cc1)N1CCN(CC1)c1ccc(cc1)OC[C@H]1C[C@](OC1)(Cn1cncn1)c1c(cc(cc1)F)F	C37H42F2N8O4	700.78	FDA	Infection	Aspergillosis; Candidiasis; Mycoses; Oropharyngeal candidiasis	Microbiology&Virology	Antifungal	Antifungal	Posaconazole is a sterol C14ɑ demethylase inhibitor (IC50: 0.25 nM).	Benaim G, et al. J Med Chem. 2006, 49(3), 892-389.
T6200	Ledipasvir	GS-5885	1256388-51-8	O=C(OC)N[C@H](C(=O)N1[C@H](c2ncc(c3cc4C(F)(F)c5c(ccc(c6ccc7nc([C@H]8N(C(=O)[C@@H](NC(=O)OC)C(C)C)[C@@H]9CC[C@H]8C9)[nH]c7c6)c5)c4cc3)[nH]2)CC2(C1)CC2)C(C)C	C49H54F2N8O6	889.02	FDA	Infection	HCV	Microbiology&Virology; Proteases/Proteasome	HCV Protease inhibitor	GT1a; GT1b	Ledipasvir is a Hepatitis C Virus NS5A Inhibitor. The mechanism of action of ledipasvir is as a P-Glycoprotein Inhibitor, and Breast Cancer Resistance Protein Inhibitor.	Link JO, et al. Discovery of ledipasvir (GS-5885): a potent, once-daily oral NS5A inhibitor for the treatment of hepatitis C virus infection. J Med Chem. 2014 Mar 13;57(5):2033-46.
T6199	Ribociclib	LEE011	1211441-98-3	CN(C)C(=O)c1cc2cnc(Nc3ccc(cn3)N3CCNCC3)nc2n1C1CCCC1	C23H30N8O	434.54	FDA	Cancer	Breast cancer	Cell Cycle/Checkpoint	CDK inhibitor	CDK4	LEE011 is an orally available, and highly specific CDK4/6 inhibitor (IC50：10/39 nM).	Rader J, et al. Clin Cancer Res. 2013, 19(22), 6173-6182.
T6198	Dolutegravir	GSK1349572;S/GSK1349572	1051375-16-6	O1[C@@H]2N([C@@H](CC1)C)C(=O)c1n(C2)cc(c(=O)c1O)C(=O)NCc1c(cc(cc1)F)F	C20H19F2N3O5	419.38	FDA	Immune system	HIV-1 infections	Microbiology&Virology; Proteases/Proteasome	HIV Protease inhibitor	HIV integrase	Dolutegravir (IC50=2.7 nM), a two-metal-binding HIV integrase inhibitor, exhibits medium activity against raltegravir-resistant signature mutants Y143R, Q148K, N155H, and G140S/Q148H.	Charpentier C, et al. AIDS. 2010, 24(17), 2753-275
T6195	Baloxavir marboxil	S-033188	1985606-14-1	COC(=O)OCOc1c2C(=O)N3CCOCC3N(C3c4ccc(F)c(F)c4CSc4ccccc34)n2ccc1=O	C27H23F2N3O7S	571.55	FDA	Immune system	influenza A and B virus infection	Others	Others	cap-dependent endonuclease	Baloxavir marboxil is a novel cap-dependent endonuclease inhibitor for the treatment of influenza A and B virus infections.	Koszalka P , Tilmanis D , Hurt A C . Influenza antivirals currently in late-phase clinical trial[J]. Influenza and Other Respiratory Viruses, 2017, 11(3):240-246.
T6194	Fidaxomicin	PAR-101;OPT-80;Tiacumicin B;Clostomicin B1	873857-62-6	CC[C@H]1\C=C(C)\[C@@H](O)C\C=C\C=C(CO[C@@H]2O[C@H](C)[C@@H](OC(=O)c3c(O)c(Cl)c(O)c(Cl)c3CC)[C@H](O)[C@@H]2OC)\C(=O)O[C@@H](C\C=C(C)\C=C(C)\[C@@H]1O[C@@H]1OC(C)(C)[C@@H](OC(=O)C(C)C)[C@H](O)[C@@H]1O)[C@@H](C)O	C52H74Cl2O18	1058.04	FDA	Immune system	Clostridium difficile infections	DNA Damage/DNA Repair	DNA/RNA Synthesis inhibitor	RNA polymerase	Fidaxomicin is a semisynthetic macrolide antibiotic used to treat Clostridium difficile-associated diarrhea in adults. Fidaxomicin has minimal systemic absorption and has not been linked to serum enzyme elevations during therapy or to instances of clinically apparent, acute liver injury.	Venugopal AA, et al. Clin Infect Dis, 2012, 54(4), 568-574.
T6190	Telaprevir	VX-950;LY-570310;MP-424;Incivek	402957-28-2	O=C(N[C@H](C(=O)C(=O)NC1CC1)CCC)[C@H]1N(C[C@H]2[C@@H]1CCC2)C(=O)[C@@H](NC(=O)[C@@H](NC(=O)c1nccnc1)C1CCCCC1)C(C)(C)C	C36H53N7O6	679.85	FDA	Immune system	Hepatitis C	Microbiology&Virology; Proteases/Proteasome	HCV Protease inhibitor	HCV NS3-4A serine protease	Telaprevir (VX-950) is an effective inhibitor of HCV NS3-4A serine protease (IC50: 0.35 μM).	Lin K, et al. Antimicrob Agents Chemother, 2006, 50(5), 1813-1822.
T6188	Desvenlafaxine succinate hydrate	O-Desmethylvenlafaxine succinate hydrate;Desvenlafaxine Succinate;WY 45233 Succinate	386750-22-7	OC(=O)CCC(O)=O.CN(C)CC(C1=CC=C(O)C=C1)C1(O)CCCCC1	C20H33NO7	399.48	FDA	Nervous system	Major depressive disorder	GPCR/G Protein;Neuroscience	5-HT Receptor	5-HT	Desvenlafaxine succinate hydrate is an antidepressant of the serotonin-norepinephrine reuptake inhibitor (SNRI).	Deecher DC, et al. J Pharmacol Exp Ther, 2006, 318(2), 657-665.
T6179	Latamoxef sodium	Antibiotic 6059S;LY-127935;Moxalactam Disodium;FestamoxinLy;Shiomarin;6059 S	64953-12-4	[Na+].[Na+].CO[C@]1(NC(=O)C(C([O-])=O)c2ccc(O)cc2)[C@H]2OCC(CSc3nnnn3C)=C(N2C1=O)C([O-])=O	C20H18N6Na2O9S	564.44	PMDA	Immune system/Inflammation	Pneumonia, bronchitis,Sepsis, pleurisy, meningitis	Microbiology&virology	Antibacterial inhibitor	Antibacterial	Moxalactam sodium salt is an antibiotic compound more effective against Escherichia coli and Pseudomonas aeruginosathan cephalosporins.	Carmine AA, et al. Drugs. 1983 Oct;26(4):279-333.
T6165	Bardoxolone Methyl	CDDO Methyl ester;RTA 402;NSC 713200;TP-155	218600-53-4	COC(=O)[C@]12CCC(C)(C)C[C@H]1[C@H]1C(=O)C=C3[C@@]4(C)C=C(C#N)C(=O)C(C)(C)[C@@H]4CC[C@@]3(C)[C@]1(C)CC2	C32H43NO4	505.69	EMA	Chromosomal disease	Alport syndrome	NF-Κb	IκB/IKK inhibitor	IKK	Bardoxolone Methyl, an IKK inhibitor, exhibits effective proapoptotic and anti-inflammatory activities.	Honda T, et al. J Med Chem. 2000, 43(22), 4233-4246.
T6156	S-Ruxolitinib	INCB18424;Ruxolitinib S enantiomer;INCB018424	941685-37-6	N#CC[C@@H](C1CCCC1)n1cc(cn1)-c1ncnc2[nH]ccc12	C17H18N6	306.37	FDA	Cardiovascular system	Myelofibrosis; Polycythaemia vera	Angiogenesis; Cell Cycle/Checkpoint; Tyrosine Kinase/Adaptors; Chromatin/Epigenetic; JAK/STAT signaling; Stem Cells	JAK inhibitor; Tyrosine Kinases inhibitor	JAK2; JAK1; Tyk2	Ruxolitinib S enantiomer is the S-enantiomer of Ruxolitinib. Ruxolitinib is the first potent, selective JAK1/2 inhibitor.	Quintas-Cardama A, et al. Blood, 2010, 115(15), 3109-3117.
T6153	Icotinib	BPI-2009;BPI-2009H;Conmana	610798-31-7	C#Cc1cc(Nc2ncnc3cc4c(OCCOCCOCCO4)cc23)ccc1	C22H21N3O4	391.42	CFDA	Cancer	Non-small cell lung cancer	Angiogenesis; JAK/STAT signaling; Tyrosine Kinase/Adaptors	EGFR inhibitor	EGFR	Icotinib is an orally available quinazoline-based inhibitor of epidermal growth factor receptor (EGFR), with potential antineoplastic activity.	Tan F, et al. Lung Cancer, 2012, 76(2), 177-182.
T6127	Rucaparib Phosphate	PF-01367338 phosphate;AG-014699 phosphate;AG-014699;PF-01367338	459868-92-9	OP(O)(O)=O.CNCc1ccc(cc1)-c1[nH]c2cc(F)cc3C(=O)NCCc1c23	C19H18FN3O·H3PO4	421.36	FDA	Cancer	Fallopian tube cancer; Ovarian cancer; Peritoneal cancer	Chromatin/Epigenetic; DNA Damage/DNA Repair	PARP	PARP	Rucaparib is an inhibitor of PARP (Ki: 1.4 nM for PARP1) that is used in clinical therapy to sensitize cancer cells to chemotherapy.	Thomas HD, et al. Preclinical selection of a novel poly(ADP-ribose) polymerase inhibitor for clinical trial. Mol Cancer Ther, 2007, 6(3), 945-956.
T6115	Fostamatinib	R788	901119-35-5	P(=O)(O)(O)OCN1c2c(OC(C1=O)(C)C)ccc(n2)Nc1nc(ncc1F)Nc1cc(c(c(c1)OC)OC)OC	C23H26FN6O9P	580.46	FDA	Others	Idiopathic thrombocytopenic purpura	Angiogenesis; GPCR/G Protein; Membrane transporter/Ion channel; Neuroscience	AChR inhibitor; Adenosine Receptor inhibitor; Monoamine Transporter inhibitor; Syk inhibitor	Adenosine transporter; A3; Monoamine transporter; Syk	Fostamatinib(IC50 of 41 nM), which is a prodrug of the active metabolite R406, is a Syk inhibitor. It does not work on Lyn.	Braselmann S, et al. J Pharmacol Exp Ther, 2006, 319(3), 1998-12008.
T6112	Doxercalciferol	1.alpha.-Hydroxyvitamin D2;1α-hydroxyvitamin D2;Hectorol;TSA 840	54573-75-0	CC(C)[C@@H](C)\C=C\[C@@H](C)[C@H]1CC[C@@H]2[C@]1(C)CCC\C2=C/C=C1/C[C@@H](O)C[C@H](O)C1=C	C28H44O2	412.65	FDA	Endocrine system	Hyperparathyroidism	Others	Others	Others	Doxercalciferol is a synthetic vitamin D2 analog, suppressing parathyroid synthesis and secretion, used to treat secondary hyperparathyroidism and metabolic bone disease.	St-Arnaud R, et al. Nephron Exp Nephrol,2011, 119(3), e67-74.
T6106	Selinexor	KPT-330	1393477-72-9	c1cnc(cn1)NNC(=O)/C=C\n1cnc(n1)c1cc(cc(c1)C(F)(F)F)C(F)(F)F	C17H11F6N7O	443.31	EMA	Cancer	plasma cell myeloma	Membrane Transporter/Ion Channel	CRM1 inhibitor	CRM1	Selinexor is an orally available, small molecule inhibitor of CRM1 (chromosome region maintenance 1 protein, exportin 1 or XPO1), with potential antineoplastic activity.	Etchin J, et al. Br J Haematol. 2013, 161(1), 117-127.
T6101	Entospletinib	GS-9973	1229208-44-9	C1CN(CCO1)c1ccc(Nc2nc(cn3ccnc23)c2ccc3cn[nH]c3c2)cc1	C23H21N7O	411.47	EMA	Cancer	acute myeloid leukaemia	Angiogenesis	Syk	Syk	Entospletinib （IC50= 7.7 nM）is a specific Syk inhibitor, which is orally bioavailable.	J Med Chem. 2014, 57(9), 3856-3873.
T6096	Pretomanid	(S)-PA 824;PA-824	187235-37-6	C1[C@@H](COc2nc(cn12)[N+](=O)[O-])OCc1ccc(cc1)OC(F)(F)F	C14H12F3N3O5	359.26	FDA	Respiratory system	Tuberculosis	Microbiology&Virology	Antibiotic inhibitor	tuberculosis	PA-824, a nitroimidazole, is used as an anti-tuberculosis drug for tuberculosis with MIC less than 2.8 μM.	Lenaerts AJ, et al. Antimicrob Agents Chemother. 2005, 49(6), 2294-2301.
T6088	Anidulafungin	LY303366;Eraxis;Ecalta	166663-25-8	C1N2[C@@H]([C@H]([C@H]1C)O)C(=O)N[C@@H]([C@@H](C[C@@H](C(=O)N[C@@H]([C@H](O)C)C(=O)N1C[C@@H](C[C@H]1C(=O)N[C@@H]([C@@H]([C@H](c1ccc(cc1)O)O)O)C(=O)N[C@H](C2=O)[C@@H](C)O)O)NC(=O)c1ccc(cc1)c1ccc(cc1)c1ccc(cc1)OCCCCC)O)O	C58H73N7O17	1140.24	FDA	Immune system	Candidaemia; Candidiasis	Others	Others inhibitor	glucan synthase	Anidulafungin (LY303366) is an echinocandin derivative used as an antifungal drug. It inhibits glucan synthase activity.	Zhanel GG, et al. In vitro activity of a new semisynthetic echinocandin, LY-303366, against systemic isolates of Candida species, Cryptococcus neoformans, Blastomyces dermatitidis, and Aspergillus species. Antimicrob Agents Chemother. 1997 Apr;41(4):863-5
T6069	Gemcitabine HCl	Gemcitabine Hydrochloride	122111-03-9	Cl.Nc1ccn([C@@H]2O[C@H](CO)[C@@H](O)C2(F)F)c(=O)n1	C9H11F2N3O4·HCI	299.66	FDA	Cancer	Biliary cancer; Bladder cancer; Breast cancer; Non-small cell lung cancer; Ovarian cancer; Pancreatic cancer	DNA Damage/DNA Repair	DNA/RNA Synthesis	DNA synthesis	Gemcitabine is a DNA synthesis inhibitor (IC50s: 12, 18, 40, 92.7, 89.3 in Capan2, BxPC-3, Mia Paca-2, PANC-1, and PL-45 cells, respectively).	1. Wang H, et al. Enhanced efficacy of Gemcitabine by indole-3-carbinol in pancreatic cell lines: the role of human equilibrativenucleoside transporter 1. Anticancer Res. 2011 Oct;31(10):3171-80.
T6044	Telotristat Etiprate	LX1606 (Hippurate);LX 1606 Hippurate	1137608-69-5	OC(=O)CNC(=O)c1ccccc1.CCOC(=O)[C@@H](N)Cc1ccc(cc1)-c1cc(O[C@H](c2ccc(Cl)cc2-n2ccc(C)n2)C(F)(F)F)nc(N)n1	C27H26ClF3N6O3·C9H9NO3	754.15	FDA	Cancer	Malignant carcinoid syndrome	Metabolism	Hydroxylase activator	Tryptophan hydroxylase	Telotristat Etiprate (LX 1606 Hippurate) is an orally bioavailable, tryptophan hydroxylase (TPH) inhibitor with potential antiserotonergic activity.	Pappas C, et al. J Clin Oncol 27, 2009 (suppl; abstr e14555).
T6035	Odanacatib	MK-0822	603139-19-1	CC(C)(C[C@@H](C(=O)NC1(CC1)C#N)N[C@@H](c1ccc(cc1)c1ccc(cc1)S(=O)(=O)C)C(F)(F)F)F	C25H27F4N3O3S	525.56	EMA	Others	osteoporosis	Proteases/Proteasome	Cysteine Protease inhibitor	Cathepsin K (human); Cathepsin K (rabbit)	Odanacatib is an inhibitor of cathepsin K with potential anti-osteoporotic activity.	Gauthier JY, et al. Bioorg Med Chem Lett. 2008, 18(3), 923-928.
T6025	Danoprevir	R7227;RG7227;RO5190591;ITMN-191	850876-88-9	CC(C)(C)OC(=O)N[C@H]1CCCCC/C=C\[C@@H]2C[C@]2(NC(=O)[C@@H]2C[C@H](CN2C1=O)OC(=O)N1Cc2c(C1)c(ccc2)F)C(=O)NS(=O)(=O)C1CC1	C35H46FN5O9S	731.83	CFDA	Immune system	Hepatitis C	Microbiology&Virology; Proteases/Proteasome	HCV Protease inhibitor	HCV NS3/4A protease	Danoprevir is a peptidomimetic inhibitor of the NS3/4A protease(IC50=0.2-3.5 nM) of hepatitis C virus (HCV).	Seiwert SD, et al. Antimicrob Agents Chemother, 2008, 52(12), 4432-4441.
T6020	Pacritinib	SB1518	937272-79-2	C(CN1CCCC1)Oc1ccc2Nc3nccc(n3)-c3cccc(COC\C=C\COCc1c2)c3	C28H32N4O3	472.58	EMA	Others	post-essential thrombocythaemia myelofibrosis	Angiogenesis; Tyrosine Kinase/Adaptors; Chromatin/Epigenetic; Tyrosine Kinase/Adaptors; JAK/STAT signaling; Stem Cells	FLT inhibitor; JAK inhibitor; Tyrosine Kinases inhibitor	FLT3; FLT3 (D835Y); JAK2; JAK2 (V617F); Tyk2; JAK3	Pacritinib (SB1518) is an effective and specific inhibitor of JAK2 and FLT3 (IC50: 23/22 nM, in cell-free assays).	Hart S, et al. Leukemia, 2011, 25(11), 1751-1759.
T6019	Volasertib	BI 6727	755038-65-4	CC[C@H]1N(C(C)C)c2nc(Nc3ccc(cc3OC)C(=O)N[C@H]3CC[C@@H](CC3)N3CCN(CC4CC4)CC3)ncc2N(C)C1=O	C34H50N8O3	618.81	EMA	Cancer	acute myeloid leukaemia	Cell Cycle/Checkpoint	PLK	PLK1	Volasertib (BI-6727) is a potent inhibitor of PLK1 (IC50: 0.87 nM), inducing mitotic arrest and apoptosis. It also inhibits PLK2/PLK3 (IC50s: 5/56 nM).	Rudolph D, et al. BI 6727, a Polo-like kinase inhibitor with improved pharmacokinetic profile and broad antitumor activity. Clin Cancer Res. 2009 May 1;15(9):3094-102.
T6018	Zosuquidar 3HCl	LY-335979 trihydrochloride;RS 33295-198 trihydrochloride;Zosuquidar trihydrochloride;Zosuquidar (LY335979) 3HCl;RS 33295-198 (D06387) 3HCl	167465-36-3	Cl.Cl.Cl.O[C@@H](COC1=CC=CC2=C1C=CC=N2)CN1CCN(CC1)[C@@H]1C2=C(C=CC=C2)[C@@H]2[C@H](C3=C1C=CC=C3)C2(F)F	C32H31F2N3O2·3HCl	636.99	EMA	Cancer	acute myeloid leukaemia	Membrane transporter/Ion channel; Neuroscience	P-gp modulator	P-gp (P-glycoprotein)	Zosuquidar (LY335979) is a potent modulator of P-glycoprotein-mediated multi-drug resistance with Ki of 60 nM. Phase 3.	Dantzig AH, et al. Cancer Res. 1996, 56(18), 4171-4179.
T6016	Maraviroc	UK-427857;Selzentry;Celsentri	376348-65-1	CC(C)c1nnc(C)n1[C@H]1C[C@@H]2CC[C@H](C1)N2CC[C@H](NC(=O)C1CCC(F)(F)CC1)c1ccccc1	C29H41F2N5O	513.67	FDA	Metabolism	HIV-1 infections	Immunology/Inflammation; Microbiology&Virology	CCR antagonist	MIP-1α; MIP-1β; RANTES	Maraviroc is a C-C Chemokine Receptor Type 5 (CCR5) antagonist, and for MIP-1α(IC50=3.3 nM), MIP-1β (IC50=7.2 nM) and RANTES(IC50=5.2 nM).Maraviroc inhibits HIV-1 entry via CCR5 coreceptor interaction.	Dorr P, et al. Antimicrob Agents Chemother. 2005, 49(11), 4721-4732.
T6006	Romidepsin	FR 901228;NSC 630176;FK 228;Depsipeptide	128517-07-7	C\C=C1/NC(=O)[C@H]2CSSCC\C=C\[C@H](CC(=O)N[C@H](C(C)C)C(=O)N2)OC(=O)[C@@H](NC1=O)C(C)C	C24H36N4O6S2	540.7	FDA	Cancer	Cutaneous T-cell lymphoma; Peripheral T-cell lymphoma	Chromatin/Epigenetic; DNA Damage/DNA Repair; NF-Κb	HDAC inhibitor	HDAC1; HDAC2	Romidepsin is an intravenously administered histone deacetylase inhibitor and antineoplastic agent that is approved for use in refractory or relapsed cutaneous and peripheral T cell lymphomas.	Furumai R, et al. Cancer Res, 2002, 62(17), 4916-4921.
T6002	Enzalutamide	MDV3100	915087-33-1	CNC(=O)c1ccc(cc1F)N1C(=S)N(C(=O)C1(C)C)c1ccc(C#N)c(c1)C(F)(F)F	C21H16F4N4O2S	464.44	FDA	Cancer	Prostate cancer	Endocrinology/Hormones	Androgen Receptor	Androgen Receptor	Enzalutamide (MDV 3100) is a non-steroidal androgen receptor (AR) antagonist (IC50: 36 nM in LNCaP prostate cells).	Tran C, et al. Development of a second-generation antiandrogen for treatment of advanced prostate cancer. Science, 2009, 324 (5928), 787-790.
T6001	Nelfinavir Mesylate	AG 1343 Mesylate;Viracept;AG1343;Nelfin	159989-65-8	Cc1c(cccc1O)C(=O)N[C@@H](CSc1ccccc1)[C@@H](CN1C[C@H]2CCCC[C@H]2C[C@H]1C(=O)NC(C)(C)C)O.CS(=O)(=O)O	C33H49N3O7S2	663.89	FDA	Immune system	Hiv Infections	Microbiology&Virology; Proteases/Proteasome	HIV Protease inhibitor	HIV protease	Nelfinavir Mesylate is an effective HIV protease inhibitor (Ki: 2 nM).	Xiang T, et al. Y Lett. 2015 Aug 1;364(1):79-88.
T5S0814	Berberine hydrogen sulphate	Berberine Sulfate;Umbellatine Sulfate	633-66-9	COC1=C(C2=C[N+]3=C(C=C2C=C1)C4=CC5=C(C=C4CC3)OCO5)OC.OS(=O)(=O)[O-]	C20H19NO8S	433.43	Other countries	Respiratory system	Bacterial infections	Microbiology&virology	Antibacterial	Antibacterial	Berberine sulfate, an alkaloid extracted from several plants, possesses antimicrobial activity against a wide variety of microorganisms including Gram-positive and Gram-negative bacteria, fungi, and protozoa.	Zhou, L., Song, F., Liu, Q., Yang, M., Zhao, J., & Tan, R. et al. (2015). Berberine Sulfate Attenuates Osteoclast Differentiation through RANKL Induced NF-κB and NFAT Pathways. International Journal Of Molecular Sciences, 16(11), 27087-27096. doi: 10.3390/ijms161125998
T5S0636	Citric acid	Citro	77-92-9	C(C(=O)O)C(CC(=O)O)(C(=O)O)O	C6H8O7	192.12	FDA	Metabolism	stimulant laxative	Others	Others	Others	1. Citric acid (1-2 g/kg) can decrease brain lipid peroxidation and inflammation, liver damage, and DNA fragmentation. 2. Citric acid denture cleansers can reduce C. albicans biofilm accumulation and cell viability. However, this CT did not prevent biofilm recolonization.	1. Chen Y X , Lin Q , Luo Y M , et al. The role of citric acid on the phytoremediation of heavy metal contaminated soil[J]. Chemosphere, 2003, 50(6):807-811.
T5967	Ethacridine lactate	Acrinol;6,9-DIAMINO-2-ETHOXYACRIDINE LACTATE	1837-57-6	CC(O)C(O)=O.CCOc1ccc2nc3cc(N)ccc3c(N)c2c1	C18H21N3O4	343.38	PMDA	Immune system	Bacterial infections	Others	Others	PARG	Ethacridine lactate is a poly(ADP-ribose) glycohydrolase (PARG) inhibitor.	Purandare V N , Mhatre V , Krishna U R , et al. The place of ethacridine lactate for mid-trimester M.T.P. (Multicentric study)[J]. Journal of Postgraduate Medicine, 1977, 23(2):77-83.
T5964	Olmesartan	RNH 6270;CS 088	144689-24-7	CCCc1nc(c(C(O)=O)n1Cc1ccc(cc1)-c1ccccc1-c1nn[nH]n1)C(C)(C)O	C24H26N6O3	446.5	FDA	Metabolism	Type 2 Diabetes-associated nephropathy	Endocrinology/Hormones	RAAS	angiotensin II receptor	Olmesartan is an Angiotensin II Type I receptor antagonist. Olmesartan is the active form of the antihypertensive drug olmesartan medoxomil,and has antihypertensive activity.	Haller H , Ito S , Izzo J L , et al. Olmesartan for the Delay or Prevention of Microalbuminuria in Type 2 Diabetes[J]. New England Journal of Medicine, 2011, 364(10):907-917.
T5963	Menadione sodium bisulfite	Sodium menadione bisulfite;Vitamin K3 sodium bisulfite	130-37-0	[Na+].CC1(CC(=O)c2ccccc2C1=O)S([O-])(=O)=O	C11H9NaO5S	276.24	EMA	Cardiovascular system	Vitamin K deficiency,hypothromboplasmia,Natural neonatal bleeding	Others	Others	Others	Menadione sodium bisulfite(MSB, also known as vitamin K3),is used clinically in China to treat hemorrhagic diseases caused by vitamin K deficiency and globally as a vitamin K supplement.	Yu Z , Yudan Z , Zhuoyi W , et al. Menadione sodium bisulfite inhibits the toxic aggregation of amyloid-β(1–42)[J]. Biochimica et Biophysica Acta (BBA) - General Subjects, 2018, 1862(10):2226-2235.
T5939	Calcium dobesilate		20123-80-2	[Ca++].Oc1ccc(O)c(c1)S([O-])(=O)=O.Oc1ccc(O)c(c1)S([O-])(=O)=O	C12H10CaO10S2	418.41	PMDA	Cardiovascular system	Diabetic microvascular disease, varicose veins syndrome	Others	Others	Others	Calcium dobesilate(CaD) has angioprotective properties and protects endothelial cells partly by ameliorating HG‑induced inflammation.	Zhou Y, Yuan J, Qi C et al.Calcium dobesilate may alleviate diabetes‑induced endothelial dysfunction and inflammation.Mol Med Rep[J]. 2017 Dec;16(6):8635-8642.
T5882	3-Bromopyruvic acid	Bromopyruvic acid;Hexokinase II Inhibitor II, 3-BP	1113-59-3	OC(=O)C(=O)CBr	C3H3BrO3	166.96	FDA	Cancer	antineoplastic	Metabolic Enzyme/Protease	Hexokinase	hexokinase II	3-Bromopyruvic acid is a hexokinase II inhibitor with Ki of 2.4 mM for glycolysis/hexokinase inhibition. It is inhibitor of tumour cell energy metabolism and chemopotentiator of platinum drugs.	Leng X , Peng J , Yu X , et al. 3-Bromopyruvic Acid, A Hexokinase II Inhibitor, is an Effective Antitumor Agent on the Hepatoma Cells : in vitro and in vivo Findings[J]. Anti-Cancer Agents in Medicinal Chemistry (Formerly Current Medicinal Chemistry - Anti-Cancer Agents), 2014, 14(5):-.
T5855	Edrophonium chloride		116-38-1	[Cl-].CC[N+](C)(C)c1cccc(O)c1	C10H16ClNO	201.69	FDA	Others	paroxysmal supraventricular tachycardia,intoxication with snake venom	Neuroscience	AChR	AChE	Edrophonium chloride is an acetylcholinesterase (AChE) inhibitor that is known to prevent the breakdown of the neurotransmitter acetylcholine by binding specifically to its catalytic site.	Boyle N A J , Talesa V , Giovannini E , et al. Synthesis and Study of Thiocarbonate Derivatives of Choline as Potential Inhibitors of Acetylcholinesterase[J]. Journal of Medicinal Chemistry, 1997, 40(19):3009-3013.
T5842	Bromocriptine mesylate	CB-154	22260-51-1	CS(O)(=O)=O.CC(C)C[C@@H]1N2C(=O)[C@](NC(=O)[C@H]3CN(C)[C@@H]4Cc5c(Br)[nH]c6cccc(C4=C3)c56)(O[C@@]2(O)[C@@H]2CCCN2C1=O)C(C)C	C33H44BrN5O8S	750.7	FDA	Others	galactorrhea due to hyperprolactinemia, prolactin-dependent menstrual disorders and infertility, prolactin-secreting adenomas, prolactin-dependent male hypogonadism, as adjunct therapy to surgery or radiotherapy for acromegaly or as monotherapy is special cases, as monotherapy in early Parksinsonian Syndrome or as an adjunct with levodopa in advanced cases with motor complications，also been used off-label to treat restless legs syndrome and neuroleptic malignant syndrome.	Neuroscience	Dopamine Receptor	D2	Bromocriptine is a potent dopamine receptor agonist that binds the D2 receptor with highest affinity (Ki = 2.5 nM)	Renodon A , Boucher J L , Sari M A , et al. Bromocriptine is a strong inhibitor of brain nitric oxide synthase: possible consequences for the origin of its therapeutic effects[J]. 1997, 406(1-2):0-36.
T5841	Travoprost	Fluprostenol isopropyl ester;AL6221;Flu-Ipr	157283-68-6	CC(C)OC(=O)CCC\C=C/CC1C(O)CC(O)C1\C=C\C(O)COc1cccc(c1)C(F)(F)F	C26H35F3O6	500.55	FDA	Others	open-angle glaucoma or ocular hypertension	Immunology/Inflammation	Prostaglandin Receptor	Prostaglandin Receptor	Travoprost is used to treat glaucoma and ocular hypertension,is a potent and selective FP prostaglandin receptor agonist.	Hellberg M R , Sallee V L , Mclaughlin M A , et al. Preclinical Efficacy of Travoprost, a Potent and Selective FP Prostaglandin Receptor Agonist[J]. Journal of Ocular Pharmacology and Therapeutics, 2001, 17(5):421-432.
T5784	Topotecan	SKF 104864A;NSC 609669	123948-87-8	CC[C@@]1(O)C(=O)OCc2c1cc1-c3nc4ccc(O)c(CN(C)C)c4cc3Cn1c2=O	C23H23N3O5	421.45	FDA	Cancer	small cell lung cancer, cervical cancer	DNA Damage/DNA Repair	topoisomerase	Eukaryotic topoisomerase I	Topotecan is a Topoisomerase I inhibitor,and is an antineoplastic agent used to treat ovarian cancer that works by inhibiting DNA topoisomerases.	Feng-Lei Z , Ping W , Yun-Hui L , et al. Topoisomerase I Inhibitors, Shikonin and Topotecan, Inhibit Growth and Induce Apoptosis of Glioma Cells and Glioma Stem Cells[J]. PLoS ONE, 2013, 8(11):e81815-.
T5723	DL-Menthol		1490-04-6	CC(C)C1CCC(C)CC1O	C10H20O	156.26	PMDA	Others	Itchy skin and itchy skin diseases	Others	Others	Others	DL-Menthol is an organic compound made synthetically or obtained from peppermint or mint oils with flavoring and local anesthetic properties.	Kozlovich S, Chen G, Watson CJ,et al.The role of L- and D-menthol in the glucuronidation and detoxification of the major lung carcinogen, NNAL[J].Drug Metab Dispos. 2019 Oct 2. pii: dmd.119.088351
T5602	Benzylpenicillin potassium	Penicillin G potassium	113-98-4	[K+].[H][C@]12SC(C)(C)[C@@H](N1C(=O)[C@H]2NC(=O)Cc1ccccc1)C([O-])=O	C16H17KN2O4S	372.48	PMDA	Cardiovascular system,Inflammation	Abscesses, bacteremia, pneumonia and endocarditis	Microbiology	Anti-infection	Anti-infection	Benzylpenicillin potassium is the potassium salt form of penicillin G, a broad-spectrum penicillin antibiotic.	Byra C , Gadbois P , Cox W R , et al. Decreased mortality of weaned pigs with Streptococcus suis with the use of in-water potassium penicillin G[J]. Canadian Veterinary Journal, 2011, 52(3):272.
T5591	Dihydrotestosterone(DHT)	androstanolone;stanolone;5α-DHT	521-18-6	[H][C@@]12CC[C@H](O)[C@@]1(C)CC[C@@]1([H])[C@@]2([H])CC[C@@]2([H])CC(=O)CC[C@]12C	C19H30O2	290.44	PMDA	Reproductive system	Hypogonadism	Endocrinology/Hormones	Androgen Receptor	Androgen Receptor	Dihydrotestosterone is a potent androgenic metabolite of testosterone. It is an agonist of the androgen receptor.	Zheng Y, et al. Dihydrotestosterone upregulates the expression of epidermal growth factor receptor and ERBB2 in androgen receptor-positive bladder cancer cells. Endocr Relat Cancer. 2011 Jul 4;18(4):451-64.
T5559	Carboxine	Carbathiin	5234-68-4	CC1=C(SCCO1)C(=O)Nc1ccccc1	C12H13NO2S	235.3	Other countries	Infection	fungicide	Others	Others	Others	Carboxin appears as off-white crystals. Systemic fungicide and seed protectant.	Roos G . [Mechanism of action of the systemic fungicide carboxine].[J]. Zeitschrift Fur Allgemeine Mikrobiologie, 1972, 12(4):271.
T5520	Cetrorelix		145672-81-7	CC(O)=O.CC(C)C[C@H](NC(=O)[C@@H](CCCNC(N)=O)NC(=O)[C@H](Cc1ccc(O)cc1)NC(=O)[C@H](CO)NC(=O)[C@@H](Cc1cccnc1)NC(=O)[C@@H](Cc1ccc(Cl)cc1)NC(=O)[C@@H](Cc1ccc2ccccc2c1)NC(C)=O)C(=O)N[C@@H](CCCNC(N)=N)C(=O)N1CCC[C@H]1C(=O)N[C@H](C)C(N)=O	C70H92ClN17O14.C2H4O2	1491.11	EMA	Others	premature LH surges in women undergoing controlled ovarian stimulation	GPCR/G Protein	GNRH Receptor	GNRHR	Cetrorelix Acetate is gonadotropin-releasing hormone (GnRH) receptor antagonist with an IC50 of 1.21 nM.	Gründker, Carsten, Emons, Günter. Role of gonadotropin-releasing hormone (GnRH) in ovarian cancer[J]. Reproductive Biology & Endocrinology Rb & E, 2003, 1(1):65-65.
T5471	GUANABENZ		5051-62-7	NC(=N)NN=Cc1c(Cl)cccc1Cl	C8H8Cl2N4	231.08	PMDA	Cardiovascular system	High blood pressure	GPCR/G Protein	Adrenergic Receptor	α2 adrenergic receptor	GUANABENZ is a Central alpha-2 Adrenergic Agonist. The mechanism of action of guanabenz is as an Adrenergic alpha2-Agonist.	Hashimoto J , Chonan K , Aoki Y , et al. Therapeutic effects of evening administration of guanabenz and clonidine on morning hypertension:, evaluation using home-based blood pressure measurements[J]. Journal of Hypertension, 2003, 21(4):805-11.
T5460	Mofezolac		78967-07-4	COc1ccc(cc1)-c1noc(CC(O)=O)c1-c1ccc(OC)cc1	C19H17NO5	339.35	PMDA	Inflammation	Musculoskeletal disorders; Pain; Postoperative pain; Rheumatic disorders	Immunology/Inflammation	COX	COX	Mofezolac (formerly known as Disopain or N-22) is a highly selective COX-1 (cyclooxygenase-1) inhibitor with COXs selectivity index > 6000	Calvello R, et al.Highly Selective Cyclooxygenase-1 Inhibitors P6 and Mofezolac Counteract Inflammatory State both In Vitro and In Vivo Models of Neuroinflammation.Front Neurol. 2017 Jun 9;8:251
T5396	Letermovir	AIC246;MK-8828	917389-32-3	COc1cccc(c1)N1CCN(CC1)C1=Nc2c(F)cccc2[C@H](CC(O)=O)N1c1cc(ccc1OC)C(F)(F)F	C29H28F4N4O4	572.55	FDA	Others	Cytomegalovirus infections	Microbiology&virology	HCV Protease	HCMV	Letermovir (AIC246) is a novel anti-CMV compound (EC50: about 5 nM in fibroblast cells). It targets the pUL56 subunit of the viral terminase complex.	Lischka P, et al. In vitro and in vivo activities of the novel anticytomegalovirus compound AIC246. Antimicrob Agents Chemother. 2010 Mar;54(3):1290-7.
T5394	Prulifloxacin	NM441;AF 3012;Pruvel	123447-62-1	CC1Sc2c(C(O)=O)c(=O)c3cc(F)c(cc3n12)N1CCN(Cc2oc(=O)oc2C)CC1	C21H20FN3O6S	461.46	PMDA	Infection	Acute exacerbations of chronic bronchitis; Bacterial infections; Gram-negative infections; Gram-positive infections; Pneumonia; Respiratory tract infections; Urinary tract infections	DNA Damage/DNA Repair; Microbiology&virology	Topoisomerase; Antibiotic	Topo II; Topo IV	Prulifloxacin is a broad-spectrum fluoroquinolone antibiotic. It Inhibits bacterial DNA synthesis by inhibiting the activity of bacterial DNA topoisomerase II and IV.	Giannarini G, et al. Prulifloxacin: clinical studies of a broad-spectrum quinolone agent. Future Microbiol. 2009 Feb;4(1):13-24.
T5391	Bepridil hydrochloride	CERM 1978	68099-86-5	Cl.CC(C)COCC(CN(Cc1ccccc1)c1ccccc1)N1CCCC1	C24H35ClN2O	403	FDA	Cardiovascular system	Angina pectoris; Tachycardia	Membrane transporter/Ion channel	Calcium Channel	Calcium Channel	Bepridil is a calcium channel blocker and also inhibits Na+/Ca2+ exchange (NCX), sodium channels and cardiac sarcolemmal KATP channels.	Flaim SF, et al. Effects of bepridil hydrochloride on cardiocirculatory dynamics, coronary vascular resistance, and cardiac output distribution in normal, conscious rats. J Cardiovasc Pharmacol. 1988 Mar;11(3):363-72.
T5376	Aranidipine	MPC1304	86780-90-7	COC(=O)C1=C(C)NC(C)=C(C1c1ccccc1[N+]([O-])=O)C(=O)OCC(C)=O	C19H20N2O7	388.37	PMDA	Cardiovascular system	Angina pectoris and high blood pressure	Membrane transporter/Ion channel	Calcium Channel	Calcium Channel	Aranidipine (MPC1304) is a calcium channel antagonist with potent and long-lasting antihypertensive effects.	Masumiya H, et al. Inhibition of T-type and L-type Ca(2+) currents by aranidipine, a novel dihydropyridine Ca(2+) antagonist. Pharmacology. 2000 Aug;61(2):57-61.
T5328	Fosfluconazole		194798-83-9	OP(O)(=O)OC(Cn1cncn1)(Cn1cncn1)c1ccc(F)cc1F	C13H13F2N6O4P	386.25	FDA	Immune system	Fungal Infections	Microbiology&Virology	Antifungal	Antifungal	Fosfluconazole is water-soluble phosphate prodrug of fluconazole. Fluconazole is an antifungal drug.	1. Aoyama T, et al. Pharmacokinetics of fluconazole and Fosfluconazole after intraperitoneal administration to peritoneal dialysis rats. Drug Metab Pharmacokinet. 2005 Dec;20(6):485-90.
T5326	Sugammadex (sodium)	Org25969;Sugammadex sodium	343306-79-6	[Na+].[Na+].[Na+].[Na+].[Na+].[Na+].[Na+].[Na+].O[C@@H]1[C@@H](O)[C@@H]2O[C@H]3O[C@H](CSCCC([O-])=O)[C@@H](O[C@H]4O[C@H](CSCCC([O-])=O)[C@@H](O[C@H]5O[C@H](CSCCC([O-])=O)[C@@H](O[C@H]6O[C@H](CSCCC([O-])=O)[C@@H](O[C@H]7O[C@H](CSCCC([O-])=O)[C@@H](O[C@H]8O[C@H](CSCCC([O-])=O)[C@@H](O[C@H]9O[C@H](CSCCC([O-])=O)[C@@H](O[C@H]1O[C@@H]2CSCCC([O-])=O)[C@H](O)[C@H]9O)[C@H](O)[C@H]8O)[C@H](O)[C@H]7O)[C@H](O)[C@H]6O)[C@H](O)[C@H]5O)[C@H](O)[C@H]4O)[C@H](O)[C@H]3O	C72H104Na8O48S8	2178.01	FDA	Nervous system	Neuromuscular block	Others	Others	Others	Sugammadex, a synthetic derivative of γ-cyclodextrin, is a steroid-based neuromuscular blocker reversing agent.	de Boer HD, et al. Reversal of profound rocuronium neuromuscular blockade by sugammadex in anesthetized rhesus monkeys. Anesthesiology. 2006 Apr;104(4):718-23.
T5325	Nifurtimox	BAY-2502;BAY-A-2502	23256-30-6	CC1CS(=O)(=O)CCN1\N=C\c1ccc(o1)[N+]([O-])=O	C10H13N3O5S	287.3	Other countries	Infection	Chagas disease	Microbiology&virology	Parasite	Parasite	Nifurtimox is an antiprotozoal agent (IC50s = 9.91, 12.28, and 10.44 μM against Taluahuén, LQ, and Brener strains of T. cruzi­ epimastigotes, respectively).	Maya JD, et al. Trypanosoma cruzi: effect and mode of action of nitroimidazole and nitrofuran derivatives. Biochem Pharmacol. 2003 Mar 15;65(6):1999-12006.
T5323	MD 69276	Toloxatone	29218-27-7	Cc1cccc(c1)N1CC(CO)OC1=O	C11H13NO3	207.23	Other countries	Nervous system	Antidepressant	Metabolism	MAO	MAO-A	MD 69276 (Toloxatone) is a reversible monoamine oxidase A (MAOA) inhibitor.	FMoureau, et al. A reversible monoamine oxidase inhibitor, toloxatone: spectrophotometric and molecular orbital studies of the interaction with flavin adenine dinucleotide (FAD). European Journal of Medicinal Chemistry. 1994, 29(4):269-277.
T5292	N-Acetyl-L-tyrosine	Ac-Tyr-OH	537-55-3	CC(=O)N[C@@H](Cc1ccc(O)cc1)C(O)=O	C11H13NO4	223.23	FDA	Others	nutrition support	Others	Others	Others	Acetyltyrosine is a side chain reaction of tyrosine. It converts to tyrosine and then can be used in neurotransmitter treatment as a precursor of cathecholamine.	1. Rao NR, et al. Estimation of serum alpha 2-macroglobulin based on the esterolytic activity of bound alpha-chymotrypsin. Biochem Med. 1984 Dec;32(3):357-63.
T5189	Omadacycline	Amadacycline;PTK 0796	389139-89-3	CN(C)[C@H]1[C@@H]2C[C@@H]3Cc4c(cc(CNCC(C)(C)C)c(O)c4C(=O)C3=C(O)[C@]2(O)C(=O)C(C(N)=O)=C1O)N(C)C	C29H40N4O7	556.65	FDA	Infection	Community-acquired pneumonia; Skin and soft tissue infections	Microbiology&virology	Antibacterial	ribosome 30s subunit	Omadacycline, a new tetracycline antibiotic, can inhibit the 30s subunit of bacterial ribosome.	Shoen C, et al. In vitro activities of omadacycline against rapidly growing mycobacteria. Antimicrob Agents Chemother. 2019 Mar 11.
T5186	Oseltamivir acid	oseltamivir carboxylate;Ro 64-0802;GS 4071	187227-45-8	CCC(CC)O[C@@H]1C=C(C[C@H](N)[C@H]1NC(C)=O)C(O)=O	C14H24N2O4	284.35	FDA	Infection	antivirus, flu	Microbiology&virology	Influenza Virus	influenza viral neuraminidase	Oseltamivir acid (GS4071) is a potent influenza virus neuraminidase inhibitor and the prodrug of GS4071.	Sidwell RW, et al. Inhibition of influenza virus infections in mice by GS4104, an orally effective influenza virus neuraminidase inhibitor. Antiviral Res. 1998 Feb;37(2):107-20.
T5174	Nestoron	Nestorone;ST-1435;Elcometrine;Segesterone Acetate	7759-35-5	CC(=O)O[C@]1(C(C)=O)C(=C)C[C@H]2[C@@H]3CCC4=CC(=O)CC[C@@H]4[C@H]3CC[C@]12C	C23H30O4	370.48	FDA	Others	prevent pregnancy	Endocrinology/Hormones	Estrogen/progestogen Receptor	PR	Nestoron, a synthetic progestin, is a high-affinity agonist of the progesterone receptor (EC50: 10.3 nM).	Kumar N, et al. Nestorone: a progestin with a unique pharmacological profile. Steroids. 2000 Oct-Nov;65(10-11):629-36.
T5171	Treprostinil Sodium	UT-15	289480-64-4	[Na+].CCCCC[C@H](O)CC[C@H]1[C@H](O)C[C@@H]2Cc3c(C[C@H]12)cccc3OCC([O-])=O	C23H33NaO5	412.5	FDA	Respiratory system	Pulmonary arterial hypertension	GPCR/G Protein	Prostaglandin Receptor	DP1, IP, EP2	Treprostinil is a potent DP1, IP and EP2 agonist (EC50: 0.6/1.9/6.2 nM).	Whittle BJ, et al. Binding and activity of the prostacyclin receptor (IP) agonists, treprostinil and iloprost, at human prostanoid receptors: treprostinil is a potent DP1 and EP2 agonist. Biochem Pharmacol. 2012 Jul 1;84(1):68-75.
T5164	Cabozantinib hydrochloride (849217-68-1(free base))	XL184;BMS-907351	T5164	Cl.COc1cc2nccc(Oc3ccc(NC(=O)C4(CC4)C(=O)Nc4ccc(F)cc4)cc3)c2cc1OC	C28H25ClFN3O5	537.96	FDA	Cancer	Liver cancer; Renal cell carcinoma; Thyroid cancer	Angiogenesis; Tyrosine Kinase/Adaptors	c-Kit; c-Met/HGFR; TAM Receptor; VEGFR	c-Kit; c-Met; VEGFR2/KDR; FLT4; Axl	Cabozantinib (XL184) is a potent pan-tyrosine kinases inhibitor that inhibits VEGFR2, c-Met, Kit, Axl, and Flt4 (IC50s: 0.035, 1.3, 4.6, 7 and 6 nM).	Yakes FM, et al. Cabozantinib (XL184), a novel MET and VEGFR2 inhibitor, simultaneously suppresses metastasis, angiogenesis, and tumor growth. Mol Cancer Ther, 2011, 10(12), 2298-2308.
T5159	BI 1744 hydrochloride	Olodaterol hydrochloride	869477-96-3	Cl.COc1ccc(CC(C)(C)NC[C@H](O)c2cc(O)cc3NC(=O)COc23)cc1	C21H27ClN2O5	422.9	FDA	Respiratory system	Chronic obstructive pulmonary disease	GPCR/G Protein	Adrenergic Receptor	β2-adrenoceptor	Olodaterol is a novel, long-acting β2-adrenergic agonist (EC50s: 97.7 nM for the human β2-adrenoceptor) that exerts its pharmacological effect by binding and activating β2-adrenergic receptors.	1. Bouyssou T, et al. Discovery of olodaterol, a novel inhaled beta2-adrenoceptor agonist with a 24 h bronchodilatory efficacy. Bioorg Med Chem Lett. 2010 Feb 15;20(4):1410-4.
T5153	Apatinib mesylate	Apatinib	1218779-75-9	CS(O)(=O)=O.O=C(Nc1ccc(cc1)C1(CCCC1)C#N)c1cccnc1NCc1ccncc1	C25H27N5O4S	493.57	FDA	Cancer	Gastric cancer	Angiogenesis; Apoptosis; Tyrosine Kinase/Adaptors	VEGFR; c-RET	VEGFR2; RET	Apatinib is an orally bioavailable and specific VEGFR2 inhibitor (IC50: 1 nM). In addition, this agent mildly inhibits c-Kit and c-SRC tyrosine kinases.	1. Tian S, et al. YN968D1 is a novel and selective inhibitor of vascular endothelial growth factor receptor-2 tyrosine kinase with potent activity in vitro and in vivo. Cancer Sci. 2011 Jul;102(7):1374-80.
T5135	Fupentixol Dihydrochloride	Flupenthixol dihydrochloride;Flupentixol dihydrochloride;(E/Z)-Flupentixol Dihydrochloride	2413-38-9	Cl.Cl.OCCN1CCN(CC\C=C2\c3ccccc3Sc3ccc(cc23)C(F)(F)F)CC1	C23H27Cl2F3N2OS	507.43	CFDA	Nervous system	schizophrenia	GPCR/G Protein	Dopamine Receptor	D1, D2	Flupentixol is used in therapy of schizophrenia as well as in anxiolytic and depressive disorders.	Yonar D, et al. Effect of cis-(Z)-flupentixol on DPPC membranes in the presence and absence of cholesterol. Chem Phys Lipids. 2016 Jun;198:61-71.
T5133	Dabigatran Etexilate Mesylate	Dabigatran etexilate methanesulfonate	872728-81-9	CS(O)(=O)=O.CCCCCCOC(=O)NC(=N)c1ccc(NCc2nc3cc(ccc3n2C)C(=O)N(CCC(=O)OCC)c2ccccn2)cc1	C34H41N7O5.CH4O3S	723.84	FDA	Cardiovascular system	Deep vein thrombosis; Embolism; Pulmonary embolism; Stroke; Venous thromboembolism	Others	Thrombin	Thrombin	Dabigatran etexilate mesylate is the orally active prodrug of dabigatran. Dabigatran is a reversible and selective, direct thrombin inhibitor (DTI, Ki: 4.5 nM).	1. Wienen W, Stassen JM, Priepke H, In-vitro profile and ex-vivo anticoagulant activity of the direct thrombin inhibitor dabigatran and its orally activeprodrug, dabigatran etexilate. Thromb Haemost. 2007 Jul;98(1):155-62.
T5127	ABT530	ABT 530;ABT-530;Pibrentasvir	1353900-92-1	CO[C@H](C)[C@H](NC(=O)OC)C(=O)N1CCC[C@H]1c1nc2cc(F)c(cc2[nH]1)[C@H]1CC[C@@H](N1c1cc(F)c(N2CCC(CC2)c2ccc(F)cc2)c(F)c1)c1cc2[nH]c(nc2cc1F)[C@@H]1CCCN1C(=O)[C@@H](NC(=O)OC)[C@@H](C)OC	C57H65F5N10O8	1113.18	FDA	Infection	chronic hepatitis C virus (HCV) genotype 1, 2, 3, 4, 5 or 6 infection	Microbiology&virology	HCV Protease	HCV NS5A	ABT-530 (Pibrentasvir) is an HCV NS5A inhibitor with EC50s ranging from 1.4-5.0 pM against HCV replicons containing NS5A from genotypes 1-6.	Ng TI, et al. In Vitro Antiviral Activity and Resistance Profile of the Next-Generation Hepatitis C Virus NS5A Inhibitor Pibrentasvir. Antimicrob Agents Chemother. 2017 Apr 24;61(5). pii: e02558-16.
T5126	Glecaprevir	ABT-493	1365970-03-1	CC(C)(C)[C@@H]1NC(=O)O[C@@H]2CCC[C@H]2OCC=CC(F)(F)c2nc3ccccc3nc2O[C@@H]2C[C@H](N(C2)C1=O)C(=O)N[C@@]1(C[C@H]1C(F)F)C(=O)NS(=O)(=O)C1(C)CC1	C38H46F4N6O9S	838.87	FDA	Infection	chronic hepatitis C virus (HCV) genotype 1, 2, 3, 4, 5 or 6 infection	Proteases/Proteasome	HCV Protease	HCV NS3/4A protease	Glecaprevir is an HCV NS3/4A protease inhibitor, (IC50s: 3.5-11.3 nM).	Ng TI, et al. In Vitro Antiviral Activity and Resistance Profile of the Next-Generation Hepatitis C Virus NS3/4A Protease Inhibitor Glecaprevir. Antimicrob Agents Chemother. 2017 Oct 30. pii: AAC.201620-17.
T5077	Sodium Desoxycholate	Deoxycholic acid sodium salt;Sodium deoxycholate	302-95-4	[Na+].C[C@H](CCC([O-])=O)[C@H]1CC[C@H]2[C@@H]3CC[C@@H]4C[C@H](O)CC[C@]4(C)[C@H]3C[C@H](O)[C@]12C	C24H39NaO4	414.56	FDA	Metabolism	Subcutaneous fat disorders	GPCR/G Protein	GPCR19	TGR5	Sodium Desoxycholate can activate the G protein-coupled bile acid receptor TGR5 that stimulates brown adipose tissue (BAT) thermogenic activity.	Somm E, et al. β-Klotho deficiency protects against obesity through a crosstalk between liver, microbiota, and brown adipose tissue. JCI Insight. 2017 Apr 20;2(8). pii: 91809.
T5059	L(+)-Tartaric acid	(2R,3R)-(+)-Tartaric acid	87-69-4	O[C@H]([C@@H](O)C(O)=O)C(O)=O	C4H6O6	150.09	Other countries	Digestive system	Gastric acidity，heartburn	oxidation-reduction	Antioxidant	Antioxidant	Tartaric acid occurs naturally in many plants, particularly grapes and tamarinds, and is one of the main acids found in wine. It is used as an antioxidant. Salts of tartaric acid are known as tartrates. Tartaric acid is a muscle toxin, which works by inhibiting the production of malic acid, and in high doses causes paralysis and death.	Regueiro J, et al. Urinary tartaric acid as a potential biomarker for the dietary assessment of moderate wine consumption: a randomised controlled trial. Br J Nutr. 2014 May;111(9):1680-5.
T5051	Isopropamide Iodide		71-81-8	[I-].CC(C)[N+](C)(CCC(C(N)=O)(c1ccccc1)c1ccccc1)C(C)C	C23H33IN2O	480.43	FDA	Others	Anticholinergic drugs	Neuroscience	AChR	muscarinic receptor	Isopropamide iodide is a long-acting anticholinergic drug. It is used in the treatment of peptic ulcers and other gastrointestinal disorders. It also acts as a muscarinic receptor antagonist which can be applied to the treatment of diseases affecting cognition including Alzheimer’s disease.	Fisher A, et al. AF150(S) and AF267B: M1 muscarinic agonists as innovative therapies for Alzheimer's disease. J Mol Neurosci. 2002 Aug-Oct;19(1-2):145-53.
T5050	Selegiline hydrochloride	R(-)-Deprenyl hydrochloride	14611-52-0	Cl.C[C@H](Cc1ccccc1)N(C)CC#C	C13H18ClN	223.74	FDA	Nervous system	Early Parkinson's disease	Metabolism	MAO	MAO-B	Selegiline hydrochloride is a selective, reversible inhibitor of MAO-B (Ki = 0.091 μM) over MAO-A (Ki = 9.06 μM). Monoamine oxidase (MAO) inhibitors have utility in ameliorating a variety of neurological conditions, including depression.	Wimbiscus M, et al. MAO inhibitors: risks, benefits, and lore. Cleve Clin J Med. 2010 Dec;77(12):859-82.
T5040	Medroxyprogesterone		520-85-4	C[C@H]1C[C@H]2[C@@H]3CC[C@](O)(C(C)=O)[C@@]3(C)CC[C@@H]2[C@@]2(C)CCC(=O)C=C12	C22H32O3	344.49	FDA	Endocrine system	treat secondary amenorrhea, reduce the incidence of endometrial hyperplasia in postmenopausal women, and to treat abnormal uterine bleeding due to hormonal imbalance	Endocrinology & Hormones	Estrogen/progestogen Receptor	Estrogen/progestogen Receptor	Medroxyprogesterone is used in the treatment of renal carcinoma. It is a synthetic progestational hormone used in veterinary practice as an estrus regulator.	Okojie A K , Oyekunle O A . Depo-Provera effects on Wistar rat performance in the Y-maze.[J]. Metabolic Brain Disease, 2014, 29(2):529-31.
T5039	Sodium 4-aminohippurate Hydrate	p-Aminohippuric acid sodium salt;Aminohippurate sodium;Sodium p-aminohippurate	94-16-6	[Na+].Nc1ccc(cc1)C(=O)NCC([O-])=O	C9H9N2NaO3	216.17	PMDA	Others	diagnostic agent	Others	Others	Others	The glycine amide of 4-aminobenzoic acid. Its sodium salt is used as a diagnostic aid to measure effective renal plasma flow (ERPF) and excretory capacity.	Naidoo V, et al. Diclofenac toxicity in Gyps vulture is associated with decreased uric acid excretion and not renal portal vasoconstriction. Comp Biochem Physiol C Toxicol Pharmacol. 2009 Apr;149(3):269-74.
T5038	Cephapirin Sodium		24356-60-3	[Na+].CC(=O)OCC1=C(N2[C@H](SC1)[C@H](NC(=O)CSc1ccncc1)C2=O)C([O-])=O	C17H16N3O6S2.Na	445.45	FDA	Immune system	Bacterial infections	Microbiology&virology	Antibacterial	Antibacterial	Cefapirin sodium is the sodium salt of Cephapirin, an antimicrobial agent.	Tan JS, et al. Bacampicillin, Ampicillin, Cephalothin, and Cephapirin levels in human blood and interstitial fluid. Antimicrob Agents Chemother. 1979 Apr;15(4):510-2.
T5037	Midecamycin	Antibiotic SF-837;Espinomycin A;Medecamycin A1;Platenomycin B1;Rubimycin;Turimycin P3	35457-80-8	CCC(=O)O[C@H]1[C@H](C)O[C@H](C[C@@]1(C)O)O[C@@H]1[C@@H](C)O[C@@H](O[C@H]2[C@@H](CC=O)C[C@@H](C)[C@@H](O)\C=C\C=C\C[C@@H](C)OC(=O)C[C@@H](OC(=O)CC)[C@@H]2OC)[C@H](O)[C@H]1N(C)C	C41H67NO15	813.97	Other countries	Immune system	infections in the oral cavity, upper and lower respiratory tracts and skin and soft tissue infections.	Microbiology&virology	Antibacterial	Antibacterial	Midecamycin, an acetoxy-substituted macrolide antibiotic, has effective on gram-positive and gram-negative bacteria acts by inhibiting bacterial protein synthesis.	Neu HC. In vitro activity of midecamycin, a new macrolide antibiotic. Antimicrob Agents Chemother. 1983 Sep;24(3):443-4.
T5035	Methoxyphenamine Hydrochloride	2-methoxy-N-methylamphetamine Hydrochloride;OMMA Hydrochloride;Orthoxine	5588-10-3	Cl.CNC(C)Cc1ccccc1OC	C11H18ClNO	215.72	Other countries	Respiratory system	Cough and respiratory infection	GPCR/G Protein	Adrenergic Receptor	β-adrenergic receptor	Methoxyphenamine is a β-adrenergic receptor agonist of the amphetamine class used as a bronchodilator.	W A Lau, et al. Br J Pharmacol. 1990, 101(2): 394-398.
T5034	Nicotine Ditartrate	(−)-Nicotine Ditartrate	65-31-6	O[C@H]([C@@H](O)C(O)=O)C(O)=O.O[C@H]([C@@H](O)C(O)=O)C(O)=O.CN1CCC[C@H]1c1cccnc1	C18H26N2O12	462.41	PMDA	Nervous system	For the relief of nicotine withdrawal symptoms and as an aid to smoking cessation.	Neuroscience	AChR	nAChR	(−)-Nicotine is the dominant form of the natural alkaloid nicotine. It acts as an agonist of neuronal nicotinic acetylcholine receptors (nAChRs) and possesses addictive and teratogenic properties. (−)-(S)-Nicotine is significantly more active at binding nAChRs compared to the (+)-(R) antipode, thus nicotine is typically synthesized as (−)-(S)-nicotine with only 0.2-1% of the (+)-(R) isomer present.	Clayton P, et al. The pyrolysis of (-)-(S)-nicotine: racemization and decomposition. Chirality. 2010 May 5;22(4):442-6.
T5033	Olprinone	Loprinone	106730-54-5	Cc1[nH]c(=O)c(cc1-c1ccc2nccn2c1)C#N	C14H10N4O	250.26	CFDA	Respiratory system	Heart failure	Metabolism	PDE	PDE3	Olprinone(Loprinone) is a selective phosphodiesterase 3 (PDE3) inhibitor.Olprinone has been reported to improve microcirculation and attenuate inflammation. Olprinone is often used to increase cardiac output after cardiopulmonary bypass (CPB).	Tsubokawa T, Ishizuka S, Fukumoto K, et al. The effect of hemodilution by cardiopulmonary bypass on protein binding of olprinone. J Anesth. 2012 .
T5032	Iguratimod	T614	123663-49-0	CS(=O)(=O)Nc1cc2occ(NC=O)c(=O)c2cc1Oc1ccccc1	C17H14N2O6S	374.37	CFDA	Immune system	Rheumatoid arthritis	Immunology/Inflammation;Others	COX;Others	COX-2;MIF	Iguratimod is an antirheumatic agent, acts as an inhibitor of COX-2, with an IC50 of 20 μM (7.7 μg/mL), but shows no effect on COX-1. Iguratimod also inhibits macrophage migration inhibitory factor (MIF) with an IC50 of 6.81 μM.	Tanaka K, et al. T-614, a novel antirheumatic drug, inhibits both the activity and induction of cyclooxygenase-2 (COX-2) in cultured fibroblasts. Jpn J Pharmacol. 1995 Apr;67(4):305-14.
T5030	Zofenopril (calcium)	SQ26991;Zofenopril calcium	81938-43-4	[Ca++].C[C@H](CSC(=O)c1ccccc1)C(=O)N1C[C@H](C[C@H]1C([O-])=O)Sc1ccccc1.C[C@H](CSC(=O)c1ccccc1)C(=O)N1C[C@H](C[C@H]1C([O-])=O)Sc1ccccc1	C44H44CaN2O8S4	897.17	EMA	Cardiovascular system/Metabolism	Hypertension; Myocardial infarction	Endocrinology/Hormones	RAAS	ACE	Zofenopril Calcium(SQ26991) is an antioxidant that acts as an angiotensin-converting enzyme inhibitor. ACE Zofenopril is a pro-drug designed to undergo metabolic hydrolysis yielding the active free sulfhydryl compound zofenoprilat, which is an angiotensin converting enzyme (ACE) inhibitor . Zofenopril promotes the regeneration of peripheral nerve injuries in rat models . Zofenopril increases SR calcium cycling and stimulates active calcium uptake into the SR .	Kalender, A.M., et al., Effect of Zofenopril on regeneration of sciatic nerve crush injury in a rat model. J Brachial Plex Peripher Nerve Inj, 2009. 4: p. 6.
T5028	Landiolol hydrochloride	ONO-1101 hydrochloride	144481-98-1	Cl.CC1(C)OC[C@@H](COC(=O)CCc2ccc(OC[C@@H](O)CNCCNC(=O)N3CCOCC3)cc2)O1	C25H40ClN3O8	546.05	PMDA	Cardiovascular system	Arrhythmias; Coronary disorders; Supraventricular tachycardia	GPCR/G Protein	Adrenergic Receptor	β1-adrenergic receptor	Landiolol is an ultra-short-acting β1 selective adrenoceptor antagonist.	Okajima M, et al. Landiolol, an ultra-short-acting β1-blocker, is useful for managing supraventricular tachyarrhythmias in sepsis. World J Crit Care Med. 2015 Aug 4;4(3):251-7.
T5024	Cefotiam Hexetil Hydrochloride		95789-30-3	Cl.Cl.CC(OC(=O)OC1CCCCC1)OC(=O)C1=C(CSc2nnnn2CCN(C)C)CS[C@@H]2[C@H](NC(=O)Cc3csc(N)n3)C(=O)N12	C27H37N9O7S3.2ClH	768.765	FDA	Immune system	Antibiotics	Microbiology&Virology	Antibacterial inhibitor	PBPs	Cefotiam Hydrochloride is the hydrochloride salt form of cefotiam, a third-generation, semi-synthetic, beta-lactam cephalosporin antibiotic with antibacterial activity. Cefotiam binds to penicillin-binding proteins (PBPs), transpeptidases that are responsible for crosslinking of peptidoglycan. By preventing crosslinking of peptidoglycan, cell wall integrity is lost and cell wall synthesis is halted.	1. Matsuda K, et al. Antimicrob Agents ChemOthers. 1995 Dec;39(12):2631-4.
T5023	Propiverine hydrochloride		54556-98-8	Cl.CCCOC(C(=O)OC1CCN(C)CC1)(c1ccccc1)c1ccccc1	C23H30ClNO3	403.94	PMDA	Nervous system	Overactive bladder; Urinary incontinence	Others	Others	Others	Propiverine is a widely used antimuscarinic drug with a mixed mode of action in the treatment of symptoms associated with overactive bladder (OAB).	Ito Y, et al. Low Urin Tract Symptoms. 2010, 2(1):43-9.
T5022	Ceforanide		60925-61-3	NCc1ccccc1CC(=O)N[C@H]1[C@H]2SCC(CSc3nnnn3CC(O)=O)=C(N2C1=O)C(O)=O	C20H21N7O6S2	519.55	FDA	Immune system	infections caused by susceptible organisms	Microbiology&virology	Antibacterial	PBPs	Ceforanide is a second-generation cephalosporin antibiotic with bactericidal activity. Ceforanide causes inhibition of bacterial cell wall synthesis by inactivating penicillin binding proteins (PBPs) thereby interfering with the final transpeptidation step required for cross-linking of peptidoglycan units which are a component of the cell wall.	Sifakis S, et al. Chemoprophylactic and bactericidal efficacy of 80 mg gentamicin in a single and once-daily dosing. Arch Gynecol Obstet. 2005 Sep;272(3):201-6.
T5019	Desmopressin	DDAVP;Desmopressin Acetate	16679-58-6	NC(=O)CC[C@@H]1NC(=O)[C@H](Cc2ccccc2)NC(=O)[C@H](Cc2ccc(O)cc2)NC(=O)CCSSC[C@H](NC(=O)[C@H](CC(N)=O)NC1=O)C(=O)N1CCC[C@H]1C(=O)N[C@H](CCCNC(N)=N)C(=O)NCC(N)=O	C46H64N14O12S2	1069.22	FDA	Metabolism	Diabetes insipidus; Enuresis	GPCR/G Protein	Vasopressin Receptor	Vasopressin receptor 1;vasopressin receptor 1a;Vasopressin receptor 2	Desmopressin(DDAVP) is the synthetic analogue of the antidiuretic hormone arginine vasopressin.Vasopressin Receptor The antidiuretic properties of desmopressin have led to its use in polyuric conditions including primary nocturnal enuresis, nocturia, and diabetes insipidus. Desmopressin works by limiting the amount of water that is eliminated in the urine. Desmopressin binds to V2 receptors in renal collecting ducts, increasing water reabsorption. It also stimulates release of von Willebrand factor from endothelial cells by acting on the V2 receptor.	Walle J V , Stockner M , Raes A , et al. Desmopressin 30 Years in Clinical Use: A Safety Review[J]. Current Drug Safety, 2007, 2(3):-.
T5017	Nimustine Hydrochloride	Nidran hydrochloride	55661-38-6	Cl.Cc1ncc(CNC(=O)N(CCCl)N=O)c(N)n1	C9H14Cl2N6O2	309.15	PMDA	Cancer	Glioblastoma	Others	Others	Others	Nimustine has been used in trials studying the treatment of Glioblastoma.	Matsumoto, T. et al.: J. Eur. Acad. Dermatol. Venereol., 27, 1514 (2013)
T5014	Prostaglandin E2 (PGE2)	Dinoprostone;Prostaglandin E2;PGE2	363-24-6	CCCCC[C@H](O)\C=C\[C@H]1[C@H](O)CC(=O)[C@@H]1C\C=C/CCCC(O)=O	C20H32O5	352.47	FDA	Others	Labour induction	GPCR/G Protein;Metabolic Enzyme/Protease	Prostaglandin Receptor;Endogenous Metabolite	EP2 Receptor;Human Endogenous Metabolite	Prostaglandin E2 is a hormone-like substance that participate in a wide range of body functions such as the contraction and relaxation of smooth muscle, the dilation and constriction of blood vessels, control of blood pressure, and modulation of inflammation.	Fernandez-Repollet E, et al. In vivo effects of prostaglandin E2 and arachidonic acid on phagocytosis of fluorescent methacrylate microbeads by rat peritoneal macrophages. J Histochem Cytochem. 1982 May;30(5):466-70.
T5012	Ethoxzolamide	L-643786;PNU-4191;Redupresin	452-35-7	CCOc1ccc2nc(sc2c1)S(N)(=O)=O	C9H10N2O3S2	258.32	FDA	Others	duodenal ulcers,glaucoma, epilepsy	Metabolism	Carbonic Anhydrase	Carbonic anhydrase	Ethoxzolamide is a carbonic anhydrase inhibitor.	Benjamin K. Johnson, et al. The Carbonic Anhydrase Inhibitor Ethoxzolamide Inhibits theMycobacterium tuberculosis PhoPR Regulon and Esx-1 Secretion and Attenuates Virulence. Antimicrob Agents Chemother. 2015 Aug; 59(8): 4436–4445.
T5010	Propyphenazone (4-Isopropylantipyrine)	Isopropylphenazone;4-Isopropylantipyrine;Propyphenazone;Isopropylantipyrine;Isopropyrine	479-92-5	CC(C)c1c(C)n(C)n(-c2ccccc2)c1=O	C14H18N2O	230.31	CFDA	Nervous system	Fever, headache, neuralgia, rheumatism, toothache	Immunology/Inflammation	COX	COX-2	Propyphenazone is a pyrazolone derivative with anti-inflammatory, analgesic and antipyretic activity, Propyphenazone-based analogues as prodrugs and selective cyclooxygenase-2 inhibitors.	Radwan MF, et al. Propyphenazone-based analogues as prodrugs and selective cyclooxygenase-2 inhibitors. ACS Med Chem Lett. 2014 Jun 23;5(9):983-8.
T5009	Trimethobenzamide hydrochloride	Ro 2-9578;Tribenzagan Hydrochloride	554-92-7	Cl.COc1cc(cc(OC)c1OC)C(=O)NCc1ccc(OCCN(C)C)cc1	C21H29ClN2O5	424.92	FDA	Others	Nausea and vomiting	GPCR/G Protein;Neuroscience	Dopamine Receptor	D2	Trimethobenzamide hydrochloride is a blocker of the D2 receptor. Trimethobenzamide is an antiemetic used to prevent nausea and vomiting.	Smith HS, et al. Dopamine receptor antagonists. Ann Palliat Med. 2012 Jul;1(2):137-42.
T5008	Teprenone	Geranylgeranylacetone;Tetraprenylacetone	6809-52-5	CC(=O)CC\C=C(/C)CC\C=C(/C)CC\C=C(/C)CC\C=C(\C)C	C46H76O2	661.09	CFDA	Inflammation	Gastritis; Peptic ulcer	Cell Cycle/DNA Damage; Metabolic Enzyme/Protease	HSP	HSP	Teprenone is a anti-ulcer drug, and works as an inducer of heat shock proteins (HSPs).	Caprioli J, et al. Retinal ganglion cell protection with geranylgeranylacetone, a heat shock protein inducer, in a rat glaucoma model. Trans Am Ophthalmol Soc. 2003;101:39-50; discussion 50-1.
T5007	Benproperine phosphate	Blascorid;Pirexyl phosphate	19428-14-9	OP(O)(O)=O.CC(COc1ccccc1Cc1ccccc1)N1CCCCC1	C21H30NO5P	407.44	CFDA	Respiratory system	Irritating dry cough	Others	Others	Others	Benproperine phosphate is a cough suppressant.	Feng, S., Liu, J., Han, X., & Fan, J. (2019). Resonance light scattering study on the interaction of benproperine phosphate with eriochrome blue black R in the presence of sodium dodecylbenzene sulphonate and its analytical application. Luminescence, 24(2), 67-72.
T5006	Flucloxacillin sodium	floxacillin sodium	1847-24-1	[Na+].Cc1onc(c1C(=O)N[C@H]1[C@H]2SC(C)(C)[C@@H](N2C1=O)C([O-])=O)-c1c(F)cccc1Cl	C19H16ClFN3NaO5S	475.85	EMA	Immune system	Various peripheral infections caused by staphylococcus	Microbiology&virology	Antibacterial	Bacterial	Flucloxacillin sodium is a highly active antibiotic against Gram-positive and Gram-negative bacteria.	Williams J, et al.Sweat tests and flucloxacillin. Arch Dis Child. 1988 Jul;63(7):847-8.
T5005	Eperisone hydrochloride		56839-43-1	Cl.CCc1ccc(cc1)C(=O)C(C)CN1CCCCC1	C17H26ClNO	295.85	Other countries	Nervous system/Inflammation	Periarthritis of shoulder and back pain,spastic paralyses	Others	Others	Others	Eperisone is a skeletal muscle relaxant and a spasmolytic agent related structurally to Tolperisone.	Mihara K, et al. Intestinal first-pass metabolism of eperisone in the rat. Pharm Res. 2001 Aug;18(8):1131-7.
T5003	Rifamycin sodium salt		14897-39-3	[Na+].CO[C@H]1\C=C\O[C@@]2(C)Oc3c(C2=O)c2c(O)cc(NC(=O)\C(C)=C/C=C/[C@H](C)[C@H](O)[C@@H](C)[C@@H](O)[C@@H](C)[C@H](OC(C)=O)[C@@H]1C)c([O-])c2c(O)c3C	C37H46NNaO12	719.75	FDA	Immune system	Mycobacterium tuberculosis	Microbiology&virology	Antibacterial	Antibacterial	Rifamycin is an antibiotic that inhibits bacterial DNA-dependent RNA polymerase. It is effective against Gram-positive bacteria.	Riva S, et al. Rifamycins: a general view. Annu Rev Microbiol. 1972;26:199-224.
T5002	Methyl Aminolevulinate Hydrochloride	Aminolevulinic acid methyl ester Hydrochloride;Methyl 5-aminolevulinate Hydrochloride;5-Aminolevulinic acid methyl ester;Methyl δ-aminolevulinate hydrochloride	79416-27-6	Cl.COC(=O)CCC(=O)CN	C6H12ClNO3	181.62	FDA	Cancer	Actinic keratosis; Basal cell cancer; Squamous cell cancer	Others	Others	Others	Methyl Aminolevulinate Hydrochloride is commonly used in photosentizer reagents for photodynamic therapy to treat conditions such as Acne vulgaris and hypertrophic scarring.	Morrow DI, et al. Hexyl aminolaevulinate is a more effective topical photosensitiser precursor than methyl aminolaevulinate and 5-aminolaevulinic acids when applied in equimolar doses. J Pharm Sci. 2010 Aug;99(8):3486-98.
T5001	Nintedanib Ethanesulfonate Salt	BIBF 1120 (esylate);Nintedanib esylate;Intedanib;BIBF 1120	656247-18-6	CCS(O)(=O)=O.COC(=O)c1ccc2c(NC(=O)\C2=C(/Nc2ccc(cc2)N(C)C(=O)CN2CCN(C)CC2)c2ccccc2)c1	C31H33N5O4.C2H6O3S	649.76	FDA	Cancer	Idiopathic pulmonary fibrosis; Non-small cell lung cancer	Tyrosine Kinase/Adaptors	FGFR;PDGFR; VEGFR	VEGFR1/2/3; FGFR1/2/3;PDGFRα/β	BIBF 1120 esylate is a potent triple angiokinase inhibitor for VEGFR1/2/3, FGFR1/2/3 and PDGFRα/β	Roth GJ, et al. Design, synthesis, and evaluation of indolinones as triple angiokinase inhibitors and the discovery of a highly specific 6-methoxycarbonyl-substituted indolinone (BIBF 1120). J Med Chem, 2009, 52(14), 4466-4480.
T4S0797	Berberine	Umbellatine;Berberin	2086-83-1	COC1=C(C2=C[N+]3=C(C=C2C=C1)C4=CC5=C(C=C4CC3)OCO5)OC	C20H18NO4+	336.36	CFDA	Cardiovascular system	Cardiovascular disorders	Microbiology&virology	Antibacterial	Antibacterial	1. Berberine is a potent oral hypoglycemic agent with beneficial effects on lipid metabolism. 2. Berberine may as a broad-spectrum anti-microbial medicine, a complementary therapeutic agent for HIV/AIDS. 3. Berberine seems to act as an herbal antidepressant and a neuroprotector against neurodegenerative disorders. 4. Berberine is used in histology for staining heparin in mast cells. As a natural dye, berberine has a colour index of 7516. 5. Berberine reduces hepatic fat content in rats with nonalcoholic fatty liver disease; also prevents proliferation of hepatic stellate cells (HSCs), which are central for the development of fibrosis during liver injury. 6. Berberine can ameliorate proinflammatory cytokines-induced intestinal epithelial tight junction damage in vitro, and berberine may be one of the targeted therapeutic agents that can restore barrier function in intestinal disease states. 7. Berberine has antineoplastic effects, including breast cancer, leukemia, melanoma, epidermoid carcinoma, hepatoma, pancreatic cancer, oral carcinoma, tongue carcinoma, glioblastoma, prostate carcinoma and gastric carcinoma, etc.	Zhu Y , Ma N , Li H , et al. Berberine induces apoptosis and DNA damage in MG-63 human osteosarcoma cells[J]. Molecular Medicine Reports, 2014, 10(4):1734-1738.
T4S0647	Butylphthalide	3-Butylphthalide;3-n-Butylphthalide;3-n-Butylphathlide	6066-49-5	CCCCC1OC(=O)c2ccccc12	C12H14O2	190.24	CFDA	Nervous system	Stroke	Others	Others	Others	Butylphthalide is an anti-cerebral-ischemia drug; first isolated from the seeds of Apium graveolens Linn.	Zhao W, et al. 3-N-butylphthalide improves neuronal morphology after chronic cerebral ischemia. Neural Regen Res. 2014 Apr 1;9(7):719-26.
T4999	Ertugliflozin	PF-04971729;MK-8835	1210344-57-2	CCOc1ccc(Cc2cc(ccc2Cl)[C@]23OC[C@](CO)(O2)[C@@H](O)[C@H](O)[C@H]3O)cc1	C22H25ClO7	436.88	FDA	Metabolism	type 2 diabetes	GPCR/G Protein	SGLT	SGLT2	PF-04971729 (Ertugliflozin) is a potent and selective inhibitor of the sodium-dependent glucose cotransporter 2 (SGLT2).	Mascitti V, et al. Discovery of a clinical candidate from the structurally unique dioxa-bicyclo[3.2.1]octane class of sodium-dependent glucose cotransporter 2 inhibitors. J Med Chem. 2011 Apr 28;54(8):2952-60.
T4998	Cefpodoxime proxetil		87239-81-4	COCC1=C(N2[C@H](SC1)[C@H](NC(=O)C(=N/OC)\c1csc(N)n1)C2=O)C(=O)OC(C)OC(=O)OC(C)C	C21H27N5O9S2	557.6	FDA	Immune system	Pneumonia, acute bronchitis, bronchiectasis, gonorrhea urethritis, mastitis, pharyngitis, tonsillitis, otitis media, sweat adenitis	Microbiology&virology	Antibiotic	Antibiotic	Cefpodoxime is an oral third generation cephalosporin antibiotic. It is active against most Gram positive and Gram negative bacteria. It is commonly used to treat acute otitis media, pharyngitis, and sinusitis. Cefpodoxime proxetil is a prodrug which is absorbed and de-esterified by the intestinal mucosa to Cefpodoxime.	KUMAR, Yatendra, TEWARI, et al. PROCESS FOR THE PREPARATION OF CEFPODOXIME ACID[J]. 2004.
T4997	Umeclidinium bromide	GSK573719A	869113-09-7	[Br-].OC(c1ccccc1)(c1ccccc1)C12CC[N+](CCOCc3ccccc3)(CC1)CC2	C29H34BrNO2	508.49	FDA	Nervous system	Chronic obstructive pulmonary disease	Neuroscience	AChR	M1 mAChR;M2 mAChR;M3 mAChR;M4 mAChR;M5 mAChR	Umeclidinium bromide is a novel mAChR antagonist.	Cazzola M, et al. Pharmacology and therapeutics of bronchodilators. Pharmacol Rev. 2012 Jul;64(3):450-504.
T4995	Cefpirome sulfate	HR-810 sulfate	98753-19-6	OS([O-])(=O)=O.CO\N=C(/C(=O)N[C@H]1[C@H]2SCC(C[n+]3cccc4CCCc34)=C(N2C1=O)C(O)=O)c1csc(N)n1	C22H24N6O9S3	612.66	FDA	Immune system	Bacterial infections	Microbiology&virology	Antibacterial	Bacterial	Cefpirome Sulfate is a fourth generation cephalosporin antibiotic.	Matsuda K, et al. Antimicrob Agents ChemOthers. 1995 Dec;39(12):2631-4.
T4992	Cefamandole nafate	Cephamandole nafate;Cefamandole formate sodium	42540-40-9	[Na+].Cn1nnnc1SCC1=C(N2[C@H](SC1)[C@H](NC(=O)[C@H](OC=O)c1ccccc1)C2=O)C([O-])=O	C19H17N6NaO6S2	512.49	FDA	Immune system	Pulmonary infection, urinary tract infection, biliary tract infection, skin and soft tissue infection, bone and joint infection, sepsis, abdominal infection	Microbiology&virology	Antibacterial	Bacterial	Cefamandole nafate is a second-generation broad-spectrum cephalosporin antibiotic.	Taha, M., et al.: Bioorg. Med. Chem., 16, 1218 (2008)
T4991	Ertapenem sodium	MK-826;L-749345	153773-82-1	[Na+].C[C@@H](O)[C@@H]1[C@H]2[C@@H](C)C(S[C@@H]3CN[C@@H](C3)C(=O)Nc3cccc(c3)C([O-])=O)=C(N2C1=O)C(O)=O	C22H24N3O7S.Na	497.502	FDA	Immune system	Bacterial infections; Community-acquired pneumonia; Intra-abdominal infections; Obstetric and gynaecological infections; Skin and soft tissue infections; Urinary tract infections	Microbiology&Virology	Antibiotic	Antibiotic	Ertapenem sodium is a new long-acting 1-β-methyl carbapenem antibiotic with a broad antibacterial spectrum including common aerobic and anaerobic bacteria and organisms with extended-spectrum β-lactamases.	Hoellman DB, et al. In vitro antianaerobic activity of ertapenem (MK-0826) compared to seven other compounds. Antimicrob Agents Chemother. 2002 Jan;46(1):220-4.
T4990	Cefcapene Pivoxil Hydrochloride		147816-24-8	O.Cl.CC\C=C(/C(=O)N[C@H]1[C@H]2SCC(COC(N)=O)=C(N2C1=O)C(=O)OCOC(=O)C(C)(C)C)c1csc(N)n1	C23H29N5O8S2	622.12	PMDA	Immune system	Bacterial infections; Gram-negative infections; Gram-positive infections; Ophthalmic infections; Otorhinolaryngological infections; Respiratory tract infections; Skin and soft tissue infections; Urinary tract infections	Microbiology&virology	Antibacterial	Antibacterial	Cefcapene Pivoxil is the pivalate ester prodrug form of cefcapene, a semi-synthetic third-generation cephalosporin with antibacterial activity. After oral administration of cefcapene pivoxil, the ester bond is cleaved, releasing active cefcapene.	Murakami, M., Masuda, K., Utsunomiya, R., Oda, F., Namba, C., & Sayama, K. (2015). Cefcapene Pivoxil Hydrochloride Is a Potentially New Treatment for Palmoplantar Pustulosis with Pustulotic Arthro-Osteitis. Dermatology, 231(4), 304-311. doi: 10.1159/000439401
T4989	Fosfomycin Tromethamine		78964-85-9	C[C@@H]1O[C@@H]1P(O)(O)=O.NC(CO)(CO)CO	C7H18NO7P	259.19	FDA	Immune system	Urinary tract infections	Others	Others	Others	An antibiotic produced by Streptomyces fradiae.	Keating, G. et al.: Drugs, 73, 1951 (2013); Demir, T. et al.: Int. J. Infect. Dis., 17, e966 (2013)
T4988	Boceprevir	SCH 503034;EBP 520	394730-60-0	CC(C)(C)NC(=O)N[C@H](C(=O)N1C[C@H]2[C@@H]([C@H]1C(=O)NC(CC1CCC1)C(=O)C(N)=O)C2(C)C)C(C)(C)C	C27H45N5O5	519.68	FDA	Immune system	Hepatitis C	Microbiology&virology	HCV Protease	HCV NS3 protease	Boceprevir is a novel, potent, highly selective, orally bioavailable HCV NS3 protease inhibitor with Ki of 14 nM in both enzyme assay and EC90 of 350 nM in cell-based replicon assay.	Yao M, et al. Conditional Inducible Triple-Transgenic Mouse Model for Rapid Real-Time Detection of HCV NS3/4A ProteaseActivity. PLoS One. 2016 Mar 4;11(3):e20150894.
T4987	Calcium α-D-heptagluconate hydrate	Calcium glucoheptonate	17140-60-2	[Ca++].OC[C@@H](O)[C@@H](O)[C@H](O)[C@@H](O)[C@@H](O)C([O-])=O.OC[C@@H](O)[C@@H](O)[C@H](O)[C@@H](O)[C@@H](O)C([O-])=O	C14H26CaO16	490.42	FDA	Others	Water and electricity media disorder	Others	Others	Others	Calcium glucoheptonate is the calcium salt of (2xi)-D-gluco-heptonic acid. It is used as a calcium supplement for treatment of hypocalcemia.
T4986	Imidafenacin	ONO-8025;KRP-197	170105-16-5	Cc1nccn1CCC(C(N)=O)(c1ccccc1)c1ccccc1	C20H21N3O	319.4	PMDA	Urinary system	Overactive bladder; Pollakisuria; Urinary incontinence	Neuroscience	AChR	mAChR	Imidafenacin(KRP-197; ONO-8025) is a potent and selective inhibitor of M3 receptors with Kb of 0.317 nM.	Yamazaki T, et al. Imidafenacin has no influence on learning in nucleus basalis of Meynert-lesioned rats. Naunyn Schmiedebergs Arch Pharmacol. 2013 Dec;386(12):1095-102.
T4985	Neticonazole Hydrochloride		130773-02-3	Cl.CCCCCOc1ccccc1\C(=C/SC)n1ccnc1	C17H22N2OS.HCl	338.9	PMDA	Cancer	PCa(prostatic cancer)	Microbiology&virology	Antifungal	Antifungal	Neticonazole Hydrochloride is an imidazole antifungal for the treatment of fungal skin infections. Neticonazole is reported as a potent exosome inhibitor which can block the activity of exosomes.	Datta A, et al. High-throughput screening identified selective inhibitors of exosome biogenesis and secretion: A drug repurposing strategy for advanced cancer. Sci Rep. 2018 May 25;8(1):8161.
T4983	Isoetharine mesylate salt	Isoetarine mesilate	7279-75-6	CS(O)(=O)=O.CCC(NC(C)C)C(O)c1ccc(O)c(O)c1	C14H25NO6S	335.42	FDA	Others	β-adrenergic receptor agonist.	GPCR/G Protein; Others	Adrenergic Receptor; Others	β-adrenergic receptor; PXR	Isoetharine Mesylate Salt is a β-adrenergic receptor agonist. it also is pregnane X receptor (PXR) activator capable of upregulating CYP450 expression.	Ratajewski M, et al. Screening of a chemical library reveals novel PXR-activating pharmacologic compounds. Toxicol Lett. 2015 Jan 5;232(1):193-202.
T4982	Benznidazole	Ro 71051;Benznidazol;Ro 07-1051;Radanil	22994-85-0	[O-][N+](=O)c1nccn1CC(=O)NCc1ccccc1	C12H12N4O3	260.25	FDA	Immune system	Chagas disease	Microbiology&virology	Antibiotic	antiprotozoal	Benznidazole has an antiprotozoal activity by interfering with parasite protein biosynthesis, influencing cytokines production and stimulating host phagocytosis.	Calvo KL, et al. Benznidazole modulates cell proliferation in acute leukemia cells. Immunopharmacol Immunotoxicol. 2013 Aug;35(4):478-86.
T4981	Anisotropine Methylbromide		80-50-2	[Br-].CCCC(CCC)C(=O)O[C@@H]1C[C@@H]2CC[C@H](C1)[N+]2(C)C	C17H32BrNO2	362.35	FDA	Digestive system/Inflammation	peptic ulcer	Neuroscience	AChR	Cholinergic	Anisotropine Methylbromide is an anticholinergic agent and has been used for relief of gastrointestinal spasm and for the suppression of gastric acid secretion.	Freston JW, et al. A double-blind evaluation of the nocturnal antisecretory effects of anisotropine methylbromide in man. Dose response and duration of action studies. J Clin Pharmacol. 1977 Jan;17(1):29-36.
T4980	Betrixaban maleate		936539-80-9	OC(=O)\C=C/C(O)=O.COc1ccc(NC(=O)c2ccc(cc2)C(=N)N(C)C)c(c1)C(=O)Nc1ccc(Cl)cn1	C27H26ClN5O7	567.98	FDA	Cardiovascular system	Venous thromboembolism	Metabolism	Factor Xa	Factor Xa	Betrixaban is a non-vitamin K oral anticoagulant whose action is driven by the competitive and reversible inhibition of the factor Xa [1]. It was selected among all lead compounds due to its low hERG channel affinity while sustaining its factor Xa inhibition capacity [3]. Betrixaban, now developed by Portola Pharmaceuticals Inc., is prescribed as a venous thromboembolism (VTE) prophylactic for adult patients with moderate to severe restricted motility or with other risks for VTE [2]. VTE can be manifested as deep vein thrombosis or pulmonary embolism and it is a leading cause of preventable death in hospitalized patients [4].	1. Zhang P, et al. Discovery of Betrixaban (PRT054021), N-(5-chloropyridin-2-yl)-2-(4-(N,N-dimethylcarbamimidoyl)benzamido)-5-methoxybenzamide, a highly potent, selective, and orally efficacious factor Xa inhibitor. Bioorg Med Chem Lett. 2009 Apr 15;19(8):21
T4979	Procyclidine hydrochloride	(±)-Procyclidine hydrochlorid	1508-76-5	Cl.OC(CCN1CCCC1)(C1CCCCC1)c1ccccc1	C19H30ClNO	323.9	FDA	Nervous system	Parkinson's disease	Neuroscience	NMDAR	NMDA receptor	Procyclidine is a potent anticholinergic agent and also have NMDA antagonist properties.	Jevtovic-Todorovic V, et al. Anti-parkinsonian agents procyclidine and ethopropazine alleviate thermal hyperalgesia in neuropathic rats. Neuropharmacology. 2003 May;44(6):739-48.
T4977	Sofalcone	SU-88	64506-49-6	C\C(C)=C\COc1ccc(\C=C\C(=O)c2ccc(OC\C=C(\C)C)cc2OCC(O)=O)cc1	C27H30O6	450.52	PMDA	Inflammation/Digestive system	gastroenteritis and ulcers	Autophagy	Autophagy	Heme oxygenase-1	Sofalcone, a gastric antiulcer agent in clinical use, is known to induce the expression of Heme oxygenase-1 (HO-1) in gastric epithelium.	Onda K, et al. Sofalcone upregulates the nuclear factor (erythroid-derived 2)-like 2/heme oxygenase-1 pathway, reduces soluble fms-like tyrosine kinase-1, and quenches endothelial dysfunction: potential therapeutic for preeclampsia. Hypertension. 2015 Apr;65(4):855-62.
T4952	10-Hydroxycampothecin	10-HCPT	67656-30-8	CCC1(O)C(=O)OCc2c1cc1-c3nc4ccc(O)cc4cc3Cn1c2=O	C20H16N2O5	364.35	CFDA	Cancer	tumour	DNA Damage/DNA Repair	Topoisomerase	Topo I	10-Hydroxycamptothecin is a DNA topoisomerase I inhibitor, utilized as a clinical therapy agent against hepatoma.	Liu M, et al. Intracellular delivery of 10-hydroxycamptothecin with targeted nanostructured lipid carriers against multidrug resistance. J Drug Target. 2016;24(5):433-40.
T4868	gamma-Linolenic acid	γ-Linolenic acid;gamolenic acid	506-26-3	CCCCC\C=C/C\C=C/C\C=C/CCCCC(O)=O	C18H30O2	278.43	Other countries	Inflammation	Atopic dermatitis	Others	Others	Others	γ-Linolenic acid, is an unsaturated fatty acid synthesized from linoleic acid (LA) by the enzyme delta-6-desaturase. Research on hepatocellular cell lines has shown γ-Linolenic Acid to have induced reactive oxygen species generation including lipid peroxidation, cell growth inhibition, and heme oxygenase-1 production for antioxidant protection against oxidative stress. Further experiments have noted that γ-Linolenic acid inhibits inflammatory responses through inactivation of NFκB and activator protein-1 by suppressed oxidative stress.	Sinha R , Ahn J , Sampson J N , et al. Fecal Microbiota, Fecal Metabolome, and Colorectal Cancer Interrelations[J]. PLOS ONE, 2016, 11(3):e0152126.
T4844	L-Methionine	L-Methionin;L(-)-Methionin	63-68-3	CSCC[C@H](N)C(O)=O	C5H11NO2S	149.21	FDA	Digestive system	Nutritional fortifier, acute hepatitis, cirrhosis	Metabolic Enzyme/Protease	Endogenous Metabolite	Endogenous Metabolite	L-Methionine is the L-isomer of Methionine, an essential amino acid for human development. Methionine acts as a hepatoprotectant.	Sreekumar A , Poisson L M , Rajendiran T M , et al. Corrigendum: Metabolomic profiles delineate potential role for sarcosine in prostate cancer progression[J]. Nature, 2009, 457(7231):910-914.
T4826	L-Histidine monohydrochloride monohydrat		5934-29-2	O.Cl.N[C@@H](Cc1cnc[nH]1)C(O)=O	C6H12ClN3O3	209.63	FDA	Others	accessory substance	Others	Others	Others	Histidine (abbreviated as His or H) is an alpha-amino acid. The L-isomer is one of the 22 proteinogenic amino acids, i.e., the building blocks of proteins. It is classified as a charged, polar because of the hydrophilic nature of the imidazole side chain. L-Histidine is a positively charged (pKa 6.5) aromatic amino acid. Histidine residues are often found in enzyme active sites, where the chemistry of the imidazole ring of histidine makes it a nucleophile and a good acid/base catalyzer. Histidine is special in that its biosynthesis is inherently linked to the pathways of nucleotide formation. In the first step of histidine synthesis, PRPP (5-phosphoribosyl-alpha-pyrophosphate) condenses with ATP to form a purine, N1-5'-phosphoribosyl ATP, in a reaction that is driven by the subsequent hydrolysis of the pyrophosphate that condenses out. Glutamine plays a role as an amino group donor resulting in the formation of 5-aminoamidazole-4-carboximide ribonucleotide (ACAIR), which is an intermediate in purine biosynthesis. Hisitidne is catabolized by the enzyme histidine ammonia-lyase which converts histidine into ammonia and urocanic acid.	1. De Sousa, G.P., Freire, P.T.C., Filho, J.M. et al. Braz J Phys (2013) 43: 137. https://doi.org/10.1007/s13538-013-0132-3
T4776	Glycerol	Glycerin	56-81-5	OCC(O)CO	C3H8O3	92.09	Other countries	Others	Constipation, cerebral edema	Metabolic Enzyme/Protease	Endogenous Metabolite	Endogenous Metabolite	Glycerol or glycerin is a colourless, odourless, viscous liquid that is sweet-tasting and mostly non-toxic. It is widely used in the food industry as a sweetener and humectant and in pharmaceutical formulations. Glycerol is an important component of triglycerides (i.e. fats and oils) and of phospholipids. Glycerol is a three-carbon substance that forms the backbone of fatty acids in fats. When the body uses stored fat as a source of energy, glycerol and fatty acids are released into the bloodstream. The glycerol component can be converted into glucose by the liver and provides energy for cellular metabolism. Normally, glycerol shows very little acute toxicity and very high oral doses or acute exposures can be tolerated. On the other hand, chronically high levels of glycerol in the blood are associated with glycerol kinase deficiency (GKD). GKD causes the condition known as hyperglycerolemia, an accumulation of glycerol in the blood and urine. There are three clinically distinct forms of GKD: infantile, juvenile, and adult. The infantile form is the most severe and is associated with vomiting, lethargy, severe developmental delay, and adrenal insufficiency. The mechanisms of glycerol toxicity in infants are not known, but it appears to shift metabolism towards chronic acidosis. Acidosis typically occurs when arterial pH falls below 7.35. In infants with acidosis, the initial symptoms include poor feeding, vomiting, loss of appetite, weak muscle tone (hypotonia), and lack of energy (lethargy). These can progress to heart, liver, and kidney abnormalities, seizures, coma, and possibly death. These are also the characteristic symptoms of untreated GKD. Many affected children with organic acidemias experience intellectual disability or delayed development. Patients with the adult form of GKD generally have no symptoms and are often detected fortuitously.	Sweatman B C , Farrant R D , Holmes E , et al. 600 MHz 1H-NMR spectroscopy of human cerebrospinal fluid: effects of sample manipulation and assignment of resonances.[J]. Journal of Pharmaceutical & Biomedical Analysis, 1993, 11(8):651-64.
T4690	Betrixaban hydrochloride(330942-05-7(free base))	PRT054021 hydrochloride	T4690	Cl.COc1ccc(NC(=O)c2ccc(cc2)C(=N)N(C)C)c(c1)C(=O)Nc1ccc(Cl)cn1	C23H23Cl2N5O3	488.36	FDA	Cardiovascular system	Venous thromboembolism	Metabolism	Factor Xa	Factor Xa	Betrixaban is a potent, selective, and orally efficacious factor Xa (fXa) inhibitor (IC50: 1.5 nM).	Zhang P, et al. Discovery of Betrixaban (PRT054021), N-(5-chloropyridin-2-yl)-2-(4-(N,N-dimethylcarbamimidoyl)benzamido)-5-methoxybenzamide, a highly potent, selective, and orally efficacious factor Xa inhibitor. Bioorg Med Chem Lett. 2009 Apr 15;19(8):2179-85.
T4686	Simeprevir	TMC435;TMC-435350	923604-59-5	COc1ccc2c(O[C@@H]3C[C@@H]4[C@@H](C3)C(=O)N(C)CCCC\C=C/[C@@H]3C[C@]3(NC4=O)C(=O)NS(=O)(=O)C3CC3)cc(nc2c1C)-c1nc(cs1)C(C)C	C28H47N5O7S2	749.94	FDA	Immune system	Hepatitis C	Microbiology&virology	HCV Protease	HCV NS3/4A protease;HCV	Simeprevir is a potent HCV NS3/4A protease inhibitor, and inhibits HCV replication with EC50 of 8 nM.	Lin TI, et al. In vitro activity and preclinical profile of TMC435350, a potent hepatitis C virus protease inhibitor.Antimicrob Agents Chemother. 2009 Apr;53(4):1377-85. Epub 2009 Jan 26.
T4682	Allopregnanolone	Brexanolone;SAGE-547;3α,5α-THP	516-54-1	CC(=O)[C@H]4CC[C@@H]3[C@]4(C)CC[C@H]1[C@H]3CC[C@H]2C[C@H](O)CC[C@]12C	C21H34O2	318.49	FDA	Immune system	allergic reactions (Type I) including anaphylaxis to stinging insects (e.g., order Hymenoptera, which include bees, wasps, hornets, yellow jackets and fire ants) and biting insects (e.g., triatoma, mosquitos), allergen immunotherapy, foods, drugs, diagnostic testing substances (e.g., radiocontrast media) and other allergens, as well as idiopathic anaphylaxis or exercise-induced anaphylaxis	Membrane transporter/Ion channel	GABA Receptor	GABA	Allopregnanolone is under investigation for the treatment of Super-Refractory Status Epilepticus.Allopregnanolone has been investigated for the treatment of Severe Postpartum Depression.	Wang JM, et al. The neurosteroid allopregnanolone promotes proliferation of rodent and human neural progenitor cells and regulates cell-cycle gene and protein expression. J Neurosci. 2005 May 11;25(19):4706-18.
T4616	5-Chloro-2-methoxyprocainamide	Metoclopramide	364-62-5	CCN(CC)CCNC(=O)c1cc(Cl)c(N)cc1OC	C14H22ClN3O2	299.8	FDA	Others	Radiation Exposure|Enteral Nutrition	GPCR/G Protein; Neuronal Signaling	Dopamine Receptor	dopamine D2	Metoclopramide is a dopamine D2 antagonist which has been used for treatment of a variety of gastrointestinal symptoms over the last thirty years. In various countries, metoclopramide is the antiemetic drug of choice in pregnant women. Findings provide reassurance regarding the safety of metoclopramide for the fetus when the drug is given to women to relieve nausea and vomiting during pregnancy. Evidence also supports its use for gastroparesis (poor stomach emptying) and gastroesophageal reflux disease. It appears to bind to dopamine D2 receptors where it is a receptor antagonist, and is also a mixed 5-HT3 receptor antagonist/ 5-HT4 receptor agonist.	Navari RM, Nagy CK, Gray SE. The use of olanzapine versus metoclopramide for the treatment of breakthrough chemotherapy-induced nausea and vomiting in patients receiving highly emetogenic chemotherapy. Support Care Cancer. 2013 Jan 12.
T4615	Balsalazide disodium salt dihydrate	Balsalazide disodium dihydrate;Balsalazide sodium hydrate;Balsalazide disodium	150399-21-6	[Na+].[Na+].O.O.O=C([O-])c1cc(ccc1O)/N=N/c2ccc(cc2)C(=O)NCCC([O-])=O	C17H17N3Na2O8	437.31	FDA	Inflammation/Digestive system	Ulcerative colitis	JAK/STAT signaling	STAT	STAT	Balsalazide is an anti-inflammatory compound used in the treatment of Inflammatory Bowel Disease.Balsalazide is a new 5-aminosalicylic acid (5-ASA) containing prodrug. High dose balsalazide (3.0 g twice daily) was superior in maintaining remission in patients with ulcerative colitis compared with a low dose (1.5 g twice daily) or a standard dose of mesalazine (0.5 g three times daily). All three treatments were safe and well tolerated [1]. Balsalazide is approved for the treatment of mild-to-moderate active UC. It is efficacious for the induction of remission in mild to moderate UC and has a favorable safety profile, with the added advantages of greater efficacy of remission induction and rapidity of onset [2].	Kruis W, et al. Low dose balsalazide (1.5 g twice daily) and mesalazine (0.5 g three times daily) maintained remission of ulcerative colitis but high dose balsalazide (3.0 g twice daily) was superior in preventing relapses. Gut, 2001. 49(6): p. 783-789.
T4602	Hydrocortisone 21-hemisuccinate	Hydrocortisone 21-he;hydrocortisone 21-hemisuccinate*free acid	2203-97-6	[H][C@@]12CC[C@](O)(C(=O)COC(=O)CCC(O)=O)[C@@]1(C)C[C@H](O)[C@@]1([H])[C@@]2([H])CCC2=CC(=O)CC[C@]12C	C25H34O8	462.53	CFDA	Others	Sleep Restriction	Others	Others	Others	Hydrocortisone 21-hemisuccinate is a corticosteroid used as an analytical and chromatography reagent.	Alam, M., Ershad, R., & Rahman, M. (2012). Role of very short-term intravenous hydrocortisone in reducing postdural puncture headache. Journal Of Anaesthesiology Clinical Pharmacology, 28(2), 190. doi: 10.4103/0970-9185.94840
T4590	L-KAWAIN	(+)-Kavain;Kavain;(R)-KAWAIN	500-64-1	COC1=CC(=O)O[C@H](C1)\C=C\c1ccccc1	C14H14O3	230.26	PMDA	Others	fungal infection	Membrane transporter/Ion channel	Monoamine Transporter	Monoamine transporter	Kawain is one of the six major kavalactones found in the Piper methysticum (kava) plant; reversible inhibitor of MAO-B.	Uebelhack R, et al. Inhibition of platelet MAO-B by kava pyrone-enriched extract from Piper methysticum Forster (kava-kava). Pharmacopsychiatry. 1998 Sep;31(5):187-92.
T4579	Pentagastrin	ICI-50123	5534-95-2	CSCC[C@H](NC(=O)[C@H](Cc1c[nH]c2ccccc12)NC(=O)CCNC(=O)OC(C)(C)C)C(=O)N[C@@H](CC(O)=O)C(=O)N[C@@H](Cc1ccccc1)C(N)=O	C37H49N7O9S	767.89	FDA	Digestive system	Gastric secretion function examination of atrophic gastritis	Others	Others	Others	pentagastrin is a synthetic polypeptide that has effects like gastrin when given parenterally, which can cause the secretion and synthesis of salivary proteins.	Loy F,etal.Ultrastructural evidence of a secretory role for melatonin in the human parotid gland.J Physiol Pharmacol. 2015 Dec;66(6):847-53.
T4577	Cariprazine	RGH-188	839712-12-8	CN(C)C(=O)N[C@H]1CC[C@H](CCN2CCN(CC2)c2cccc(Cl)c2Cl)CC1	C21H32Cl2N4O	427.41	FDA	Nervous system	Bipolar disorders; Schizophrenia	GPCR/G Protein;Neuroscience	Dopamine Receptor;5-HT Receptor	D3;D2;5-HT1A	Cariprazine is a novel antipsychotic drug candidate that exhibits high affinity for the D3 (Ki=0.085 nM) and D2 (Ki=0.49 nM) receptors, and moderate affinity for the 5-HT1A receptor (Ki=2.6 nM).	Seneca N,etal.Occupancy of dopamine D₂ and D₃ and serotonin 5-HT₁A receptors by the novel antipsychotic drug candidate, cariprazine (RGH-188), in monkey brain measured using positron emission tomography. Psychopharmacology (Berl). 2011 Dec;218(3):579-87.
T4576	Perospirone	Lullan	150915-41-6	O=C1[C@H]2CCCC[C@H]2C(=O)N1CCCCN1CCN(CC1)c1nsc2ccccc12	C23H30N4O2S	426.57	PMDA	Nervous system	Schizophrenia	GPCR/G Protein	5-HT Receptor antagonist;Dopamine Receptor antagonist	5-HT2A;D2	Perospirone is an antagonist of serotonin 5HT2A receptors and dopamine D2 receptors. It also displays affinity towards 5HT1A receptors as a partial agonist.	Ishibashi T, Ohno Y. Perospirone hydrochloride: the novel atypical antipsychotic agent with high affinities for 5-HT2, D2 and 5-HT1A receptors[J]. Biogenic Amines, 2004, 18(3):307-317.
T4575	Chromium picolinate		14639-25-9	[Cr+3].[O-]C(=O)c1ccccn1.[O-]C(=O)c1ccccn1.[O-]C(=O)c1ccccn1	C18H12CrN3O6	418.3	Other countries	Metabolism	Type 2 diabetes mellitus	MAPK;DNA Damage/DNA Repair	p38 MAPK activator;DNA	p38;DNA mutation	Chromium picolinate causes DNA damage and mutation. It is an activator of p38.	Diaz M L, et al. Chromium picolinate and conjugated linoleic acid do not synergistically influence diet- and exercise-induced changes in body composition and health indexes in overweight women[J]. Journal of Nutritional Biochemistry, 2008, 19(1):61-68.
T4574	AHU377	AHU 377;AHU-377;Sacubitril	149709-62-6	CCOC(=O)[C@H](C)C[C@@H](Cc1ccc(cc1)-c1ccccc1)NC(=O)CCC(O)=O	C24H29NO5	411.49	FDA	Cardiovascular system	reduce the risk of cardiovascular events in patients with chronic heart failure (NYHA Class II-IV)	Others	Others	Neprilysin	AHU-377 is a potent NEP inhibitor with an IC50 of 5 nM. AHU-377 is a component of the heart failure medicine LCZ696.	Ksander GM,etal.Dicarboxylic acid dipeptide neutral endopeptidase inhibitors.J Med Chem. 1995 May 12;38(10):1689-700.
T4573	Cyclothiazide		2259-96-3	NS(=O)(=O)c1cc2c(NC(NS2(=O)=O)C2CC3CC2C=C3)cc1Cl	C14H16ClN3O4S2	389.9	FDA	Digestive system	congestive heart failure;hepatic cirrhosis;corticosteroid;estrogen	Neuroscience	GluR	AMPA	Cyclothiazide is a benzothiadiazide that acts as a potentiator of AMPA receptorsthat potently inhibits AMPA receptor desensitization, positively modulating its response to glutamic acid (EC50 = 3.8 M).	Kessler et al (2000) The norbornenyl moiety of cyclothiazide determines the preference for flip-flop variants of AMPA receptor subunits.Neurosci.Lett. 287 161.
T4572	Desoximetasone	Desoxymethasone;Desoximetasonum;Topicort;Desoximetasona	382-67-2	C[C@@H]1C[C@H]2[C@@H]3CCC4=CC(=O)C=C[C@]4(C)[C@@]3(F)[C@@H](O)C[C@]2(C)[C@H]1C(=O)CO	C22H29FO4	376.46	FDA	Immune system	Plaque psoriasis	Others	Others	Others	Desoximetasone(Topicort) is a medication belonging to the family of medications known as topical corticosteroids; is used for the relief of various skin conditions, including rashes.	Lange K, Kleuser B, Gysler A, Bader M, Maia C, Scheidereit C, Korting HC, Schafer-Korting M: Cutaneous inflammation and proliferation in vitro: differential effects and mode of action of topical glucocorticoids. Skin Pharmacol Appl Skin Physiol. 2000 Mar-Apr;13(2):93-103.
T4570	Pipobroman	Vercyte;Amedel;A-8103	54-91-1	BrCCC(=O)N1CCN(CC1)C(=O)CCBr	C10H16Br2N2O2	356.06	FDA	Cancer	polycythaemia vera and refractory chronic myeloid leukaemia.	Others	Others	Others	Pipobroman is an anti-cancer drug that probably acts as an alkylating agent. Pipobroman has well documented clinical activity in polycythemia vera (PV) and essential thrombocythemia (ET). Pipobroman allows, within 3 months, to attain a response in more than 90% of patients, without clinically relevant toxicities. The 10-years risk of thrombosis of patients treated with Pipobroman is about 15%, The anti-proliferative activity of Pipobroman on bone marrow megakaryocytes seems of particular value in lowering the occurrence of post-PV and post-ET MMM, whose risk is the lowest registered with available treatments. The 10-year risk of acute leukemia with Pipobroman is 5% in PVand 3% in ET, which is only slightly higher than that expected as a natural evolution of the disease. In conclusion, the use of Pipobroman is a definite alternative to hydroxyurea in patients with PV and ET at high risk of thrombosis.	Passamonti F, et al. Treatment of polycythemia vera and essential thrombocythemia: the role of pipobroman. Leuk Lymphoma. 2003 Sep;44(9):1483-1488.
T4568	Dolasetron	MDL-73147	115956-12-2	O=C(O[C@H]1C[C@H]2C[C@H]3C[C@@H](C1)N2CC3=O)c1c[nH]c2ccccc12	C19H20N2O3	324.38	FDA	Others	Nausea and vomiting	GPCR/G Protein; Neuronal Signaling	5-HT Receptor	5-HT3	Dolasetron(MDL-73147) is a serotonin 5-HT3 receptor antagonist used to treat nausea and vomiting following chemotherapy.	Faria C,etal.Outcomes Associated with 5-HT3-RA Therapy Selection in Patients with Chemotherapy-Induced Nausea and Vomiting: A Retrospective Claims Analysis.Am Health Drug Benefits. 2014 Jan;7(1):50-8.
T4567	Sulfaphenazole	Depocid;Depotsulfonamide;Plisulfan;Raziosulfa	526-08-9	Nc1ccc(cc1)S(=O)(=O)Nc1ccnn1-c1ccccc1	C15H14N4O2S	314.36	FDA	Immune system	Bacterial infections; Gram-negative infections; Gram-positive infections; Ophthalmic infections; Otorhinolaryngological infections; Respiratory tract infections; Skin and soft tissue infections; Urinary tract infections	Metabolism	P450 inhibitor	CYP2C9	Sulfaphenazole is an inhibitor of CYP2C9 (Ki: 0.3 μM) that demonstrates at least 100-fold selectivity over other CYP450 isoforms (Ki: 63/29 μM for CYP2C8/CYP2C18, respectively, and no activity at CYP1A1, CYP1A2, CYP3A4, CYP2C19). At 10 μM, sulfaphenazole has been shown to inhibit endothelium-derived hyperpolarizing factor synthase, a CYP450 isozyme in the porcine coronary artery homologous to CYP2C8/9 that generates reactive oxygen species in coronary endothelial cells and modulates vascular tone and homeostasis.	Annah Mancy, et al. Interaction of Sulfaphenazole Derivatives with Human Liver Cytochromes P450 2C: Molecular Origin of the Specific Inhibitory Effects of Sulfaphenazole on CYP 2C9 and Consequences for the Substrate Binding Site Topology of CYP 2C9[J]. Biochemistry, 1996, 35(50):16205.
T4566	Lodoxamide	Lodoxamidum	53882-12-5	OC(=O)C(=O)Nc1cc(cc(NC(=O)C(O)=O)c1Cl)C#N	C11H6ClN3O6	311.63	FDA	Inflammation	vernal keratoconjunctivitis, conjunctivitis	GPCR/G Protein	Histamine Receptor inhibitor;GPR35 agonist	Histamine Receptor	Lodoxamide is an antiallergic drug acting as a mast-cell stabilizer. It is effective in the treatment of asthma and allergic conjunctivitis.	Watt GD, et al. Protective effect opf lodoxamide tromethamine on allergen inhalation challenge. J Allergy Clin Immunol. 1980 Oct;66(4):286-94.
T4565	Tafamidis	Fx-1006A	594839-88-0	OC(=O)c1ccc2nc(oc2c1)-c1cc(Cl)cc(Cl)c1	C14H7Cl2NO3	308.12	PMDA	Nervous system	Amyloid polyneuropathy	Others	Others	Others	Tafamidis is a kinetic stabilizer of transthyretin (TTR) that prevents amyloidogenesis by wild-type and mutant TTRs. It binds to TTR with negative cooperativity (Kd1: 3 nM; Kd2: 278 nM) to stabilize the TTR dimer-dimer interface and inhibit tetrameric dissociation. Tafamidis stabilizes wild-type and clinically significant V30M and V122I mutant TTR amyloidogenic homotetramers (EC50s: 2.7-3.2 μM) under fibril-promoting, denaturing, and physiological conditions in vitro. It stabilizes TTR heterotetramers containing wild-type and mutant subunits ex vivo in human plasma derived from patients carrying V30M or V1221 mutations when used at a concentration of 7.2 μM. Formulations containing tafamidis have been used for the treatment of familial amyloid polyneuropathy.	Bulawa, C.E., et al., Tafamidis, a potent and selective transthyretin kinetic stabilizer that inhibits the amyloid cascade. Proc Natl Acad Sci U S A, 2012. 109(24): p. 9629-34.
T4564	Ethacrynic acid	Etacrynic Acid;Hydromedin;Edecrin	58-54-8	CCC(=C)C(=O)c1ccc(OCC(O)=O)c(Cl)c1Cl	C13H12Cl2O4	303.14	FDA	Cardiovascular system	high blood pressure	Membrane transporter/Ion channel	NKCC inhibitor;GST inhibitor	NKCC2;GST	Ethacrynic acid is a nonsulfonamide loop diuretic that inhibits the activity of the Na+/K+/2Cl- cotransporter NKCC2 in the thick ascending limb of the loop of Henle. It also inhibits glutathione S-transferase and Wnt signalling, producing cytotoxicity in chronic lymphocytic leukaemia cells and other tumour cells.	Kunugi Y, et al. Ethacrynic acid-sensitive and ATP-dependent Cl- transport in the rat kidney[J]. Japanese Journal of Pharmacology, 1991, 57(2):167-74.
T4563	Thonzylamine	neohetramine	91-85-0	COc1ccc(CN(CCN(C)C)c2ncccn2)cc1	C16H22N4O	286.38	Other countries	Inflammation	allergic rhinitis	Neuroscience	Histamine Receptor	H1 receptor	Thonzylamine is an antihistamine and anticholinergic drug. It is available as combination products with Clofedanol or Phenylephrine for temporary relief of symptoms of common cold, hay fever (allergic rhinitis) or other upper respiratory allergies.	SCUDI JV, REINHARD JF, DREYER NB: Pharmacologic characteristics of neohetramine, a new antihistaminic drug. J Allergy. 1948 May;19(3):184-99.
T4562	Ramosetron		132036-88-5	Cn1cc(C(=O)[C@@H]2CCc3nc[nH]c3C2)c2ccccc12	C17H17N3O	279.34	Other countries	Digestive system	Irritable bowel syndrome; Nausea and vomiting	Neuroscience	5-HT Receptor	5-HT3	Ramosetron is a serotonin 5-HT3 receptor antagonist for the treatment of nausea and vomiting. It is believed to have higher potency and longer antiemetic action than other 1st generation 5-HT3 antagonists such as ondansetron. Ramosetron is also indicated for a treatment of “diarrhea-predominant irritable bowel syndrome in males”. It is only licensed for use in Japan and selected Southeast Asian countries.	Suzuki T, Sugimoto M, Koyama H, Mashimo T, Uchida I: Inhibitory effect of glucocorticoids on human-cloned 5-hydroxytryptamine3A receptor expressed in xenopus oocytes. Anesthesiology. 2004 Sep;101(3):660-5.
T4561	Tiaprofenic acid	Tiaprofensaeure;Acido tiaprofenico;Surgam	33005-95-7	CC(C(O)=O)c1ccc(s1)C(=O)c1ccccc1	C14H12O3S	260.31	PMDA	Inflammation	arthritis pain	Immunology/Inflammation	Others	Others	Tiaprofenic acid is a non-steroidal anti-inflammatory drug used to treat pain, especially arthritic pain.	Sorkin, E.M., et al.: Drugs, 29, 208 (1985)
T4560	Alprenolol	dl-Alprenolol;(RS)-Alprenolol;Alpheprol	13655-52-2	CC(C)NCC(O)COc1ccccc1CC=C	C15H23NO2	249.35	PMDA	Cardiovascular system	Hypertension, angina pectoris and antiarrhythmia	GPCR/G Protein	Adrenergic Receptor antagonist; 5-HT Receptor antagonist	β-adrenergic receptor; 5-HT	Alprenolol is a non-selective β-adrenergic receptor (β-AR) antagonist that is also an antagonist of the serotonin (5-HT) receptor subtypes 5-HT1A and 5-HT1B.	Baker, J.G. The selectivity of β-adrenoceptor antagonists at the human β1, β2 and β3 adrenoceptors. Br. J. Pharmacol. 144(3), 317-322 (2005).
T4559	Isocarboxazid		59-63-2	Cc1cc(no1)C(=O)NNCc2ccccc2	C12H13N3O2	231.25	FDA	Others	depression	Neuroscience	monoamine oxidase	monoamine oxidase	Isocarboxazid has the formula 1-benzyl-2-(5-methyl-3-isoxazolylcarbonyl)hydrazine-isocarboxazid. It is a monoamine oxidase inhibitor.[2] It is used in the treatment of major depression, dysthymic disorder, atypical disorder, panic disorder and the phobic disorders.	Chen X, Ji ZL, Chen YZ: TTD: Therapeutic Target Database. Nucleic Acids Res. 2002 Jan 1;30(1):412-5.
T4558	Trioxsalen	Trimethylpsoralen;Trioxysalen;Trisoralen	3902-71-4	Cc1cc2cc3c(C)cc(=O)oc3c(C)c2o1	C14H12O3	228.25	FDA	Others	vitiligo	Metabolism	DHFR	DHFR	Trioxsalen is a furanocoumarin and a psoralen derivative, in conjunction with UV-A for phototherapy treatment of vitiligo and hand eczema. After photoactivation it creates interstrand cross-links in DNA, which can cause programmed cell death.	Hadjipavlou-Litina D,etal.Trioxsalen derivatives with lipoxygenase inhibitory activity.J Enzyme Inhib Med Chem. 2009 Dec;24(6):1351-6.
T4557	Amylmetacresol	5-Methyl-2-Pentylphenol	1300-94-3	CCCCCc1ccc(C)cc1O	C12H18O	178.27	Other countries	Immune system	Sore throat, minor mouth and throat infections	Others	Others	Others	Amylmetacresol is used in the treatment of sore throat or ‘acute sore throat’, pharyngitis, tonsillitis and laryngitis. As well as in the treatment of influenza A and SARS-CoV.	Mcnally D, et al, double-blind, placebo-controlled study of a single dose of an amylmetacresol/2,4-dichlorobenzyl alcohol plus lidocaine lozenge or a hexylresorcinol lozenge for the treatment of acute sore throat due to upper respiratory tract infection[J]. Journal of pharmacy & pharmaceutical sciences : a publication of the Canadian Society for Pharmaceutical Sciences, Société canadienne des sciences pharmaceutiques, 2012, 15(2):281.
T4553	Procaine penicillin G	Hostacillin;Hydracillin;Duphapen	54-35-3	CCN(CC)CCOC(=O)c1ccc(N)cc1.CC1(C)S[C@@H]2[C@H](NC(=O)Cc3ccccc3)C(=O)N2[C@H]1C(O)=O	C29H38N4O6S	570.7	Other countries	Respiratory system	bacterial infections	Microbiology&virology	Antibiotic	Antibiotic	Procaine penicillin G (procaine benzylpenicillin) is an antibiotic useful for the treatment of a number of bacterial infections. Specifically, it is used for syphilis, anthrax, mouth infections, pneumonia, diphtheria, cellulitis, and animal bites.	Sahin U, et al. Penicillin resistance in Streptococcus pneumoniae in Isparta. Respirology. 2001 Mar;6(1):23-6. Review. PubMed PMID: 11264759.
T4552	Fursultiamine	Alinamin F;Diteftin;Judolor	804-30-8	CC(N(Cc1cnc(C)nc1N)C=O)=C(CCO)SSCC1CCCO1	C17H26N4O3S2	398.54	PMDA	Others	thiamine deficiency	Immunology/Inflammation	Others	Others	Fursultiamine is a disulfide derivative of thiamine, or an allithiamine. It has potential uses in the treatment of vitamin B1 deficiency.	Kobayashi T, et al. Fursultiamine, a vitamin B1 derivative, enhances chondroprotective effects of glucosamine hydrochloride and chondroitin sulfate in rabbit experimental osteoarthritis. Inflamm Res. 2005 Jun;54(6):249-55.
T4551	Acrivastine	BW825C;Semprex;Acrivastin	87848-99-5	Cc1ccc(cc1)C(=C/CN1CCCC1)\c1cccc(\C=C\C(O)=O)n1	C22H24N2O2	348.44	FDA	Inflammation	seasonal allergic rhinitis	GPCR/G Protein	Histamine Receptor antagonist	H1 receptor	Acrivastine is a short-acting histamine 1 receptor antagonist.	Brogden RN, et al. Acrivastine. A review of its pharmacological properties and therapeutic efficacy in allergic rhinitis, urticaria and related disorders. Drugs. 1991 Jun;41(6):927-40.
T4550	Ajmaline	(+)-Ajmaline;Cardiorythmine;Tachmalin;Raugalline	4360-12-7	CC[C@H]1[C@@H]2C[C@H]3[C@@H]4N(C)c5ccccc5[C@]44C[C@@H](C2[C@H]4O)N3[C@@H]1O	C20H26N2O2	326.4	PMDA	Cardiovascular system	antiarrhythmic agent	Membrane transporter/Ion channel	sodium channel blocker	sodium channel	Ajmaline is a class Ia anti-arrhythmic compound that is widely used for the diagnosis of Brugada syndrome and the acute treatment of atrial or ventricular tachycardia. Ajmaline inhibits cardiac Kv1.5 and Kv4.3 channels at therapeutic concentrations.	Fischer F, et al. Inhibition of cardiac Kv1.5 and Kv4.3 potassium channels by the class Ia anti-arrhythmic ajmaline: mode of action.[J]. Naunyn-Schmiedeberg's Archives of Pharmacology, 2013, 386(11):991-999.
T4549	Tibolone	tibolona;tibolonum	5630-53-5	C[C@@H]1CC2=C(CCC(=O)C2)[C@H]2CC[C@@]3(C)[C@@H](CC[C@@]3(O)C#C)[C@H]12	C21H28O2	312.45	EMA	Endocrine system	Menopause	Endocrinology/Hormones	Estrogen/progestogen Receptor	ER	Tibolone is an estrogen-like compound used for the treatment of the symptoms associated with menopausal transition (i.e., climacteric symptoms) and also for the treatment of osteoporosis.	Kloosterboer HJ.etal.Tissue-selectivity: the mechanism of action of tibolone.Maturitas. 2004 Aug 30;48 Suppl 1:S30-40.
T4548	Procaterol hydrochloride		81262-93-3	Cl.Cl.O.CC(C)N[C@H](CC)[C@@H](O)c1ccc(O)c2NC(=O)C=Cc12.CC(C)N[C@H](CC)[C@@H](O)c2ccc(O)c1NC(=O)C=Cc12	C32H48Cl2N4O7	671.65	PMDA	Respiratory system	Asthma	GPCR/G Protein	Adrenergic Receptor	β2-adrenergic receptor	Short-acting β2-adrenergic receptor agonist used to treat asthma.	Gohil VM,etal.Nutrient-sensitized screening for drugs that shift energy metabolism from mitochondrial respiration to glycolysis.Nat Biotechnol. 2010 Mar;28(3):249-55.
T4547	Grazoprevir	MK-5172	1350514-68-9	COc1ccc2nc3CCCCC[C@@H]4C[C@H]4OC(=O)N[C@H](C(=O)N4C[C@@H](C[C@H]4C(=O)N[C@@]4(C[C@H]4C=C)C(=O)NS(=O)(=O)C4CC4)Oc3nc2c1)C(C)(C)C	C38H50N6O9S	766.9	FDA	Infection	chronic hepatitis C	Immunology/Inflammation	Antiviral inhibitor	NS3/4a protease	MK-5172 is a selective inhibitor of Hepatitis C virus NS3/4a protease with broad activity across genotypes and resistant variants, with Ki of 0.01 nM (gt1a), 0.08 nM (gt2a), 0.90 nM (gt3a), 0.01 nM (gt1b), 0.15 nM (gt2b), respectively.	Summa V, et al. MK-5172, a selective inhibitor of hepatitis C virus NS3/4a protease with broad activity across genotypes and resistant variants. Antimicrob Agents Chemother. 2012 Aug;56(8):4161-7.
T4546	Dinoprost Tromethamine	PGF2α THAM;Prostaglandin F2α THAM;Dinoprost tromethamine salt;Dinolytic;Zinoprost;Prostin F2 alpha	38562-01-5	NC(CO)(CO)CO.CCCCC[C@H](O)\C=C\[C@H]1[C@H](O)C[C@H](O)[C@@H]1C\C=C/CCCC(O)=O	C24H45NO8	475.62	FDA	Others	Headache	GPCR/G Protein	Prostaglandin Receptor	PEG	Dinoprost(Prostaglandin F2α) tromethamine salt is a naturally occurring prostaglandin used in medicine to induce labor and as an abortifacient.	Sharma I, et al. Role of 8-iso-prostaglandin F2alpha and 25-hydroxycholesterol in the pathophysiology of endometriosis. Fertil Steril. 2010 Jun;94(1):63-70.
T4545	Propacetamol Hydrochloride	Propacetamol HCL	66532-86-3	Cl.CCN(CC)CC(=O)Oc1ccc(NC(C)=O)cc1	C14H21ClN2O3	300.78	FDA	Nervous system	fever/analgesia	Others	Others	Others	Propacetamol is a prodrug of paracetamol (acetaminophen) with improved water solubility. Propacetamol is an analgesic drug delivered by IV when the oral application of NSAID is not appropriate or contradicted.	Adriaensen H., Saldien V. (1998) Use of Propacetamol in Postoperative Pain. In: Gullo A. (eds) Anaesthesia, Pain, Intensive Care and Emergency Medicine - A.P.I.C.E.. Springer, Milano. DOI: 10.1007/978-88-470-2278-2_44
T4544	Elbasvir	MK-8742	1370468-36-2	COC(=O)N[C@@H](C(C)C)C(=O)N1CCC[C@H]1c1ncc([nH]1)-c1ccc2-c3cc4cc(ccc4n3[C@@H](Oc2c1)c1ccccc1)-c1cnc([nH]1)[C@@H]1CCCN1C(=O)[C@@H](NC(=O)OC)C(C)C	C49H55N9O7	882.02	FDA	Infection	chronic hepatitis C	Microbiology&virology	HCV Protease inhibitor	HCV NS5A	Elbasvir is an inhibitor of nonstructural protein 5A (NS5A) of hepatitis C virus (HCV) being developed as a component of treatment regimens for chronic HCV infection.	Lahser, F.C., et al. The combination of grazoprevir, a Hepatitis C virus (HCV) NS3/4A protease inhibitor, and elbasvir, an HCV NS5A inhibitor, demonstrates a high genetic barrier to resistance in HCV genotype 1a replicons. Antimicrob. Agents Chemother. 60(5), 2954-2964 (2016).
T4542	Clonixin	Clonixic acid	17737-65-4	Cc1c(Cl)cccc1Nc1ncccc1C(O)=O	C13H11ClN2O2	262.69	Other countries	Inflammation/Nervous system	chronic arthritic conditions, pain and inflammation.	Others	Others	Others	Clonixin is a non-steroidal anti-inflammatory drug (NSAID) with analgesic properties. This compound has been reported to block prostaglandin synthesis, and to block inward calcium currents.	Fugler, L., et. al.: Am. J. Vet. Res., 74, 473 (2013)
T4538	palovarotene	Ro 3300074;R 667	410528-02-8	CC1(C)CCC(C)(C)c2cc(\C=C\c3ccc(cc3)C(O)=O)c(Cn3cccn3)cc12	C27H30N2O2	414.55	EMA	Cancer	multiple osteochondromas	Metabolism	Retinoid Receptor agonist	RARγ	Palovarotene is an agonist of nuclear retinoic acid receptor γ (RAR-γ).	Pavey GJ, et al. Targeted stimulation of retinoic acid receptor-γ mitigates the formation of heterotopic ossification in an established blast-related traumatic injury model. Bone. 2016 Sep;90:159-67.
T4514	N-Acetyl-D-Glucosamine	N-Acetyl-2-amino-2-deoxyglucose;N-Acetyl-2-amino-2-deoxy-D-glucose;GlcNAc;Marine Sweet;NAG	7512-17-6	CC(=O)N[C@H]1C(O)O[C@H](CO)[C@@H](O)[C@@H]1O	C8H15NO6	221.21	Other countries	Immune system	Rheumatoid arthritis and rheumatoid arthritis	Metabolic Enzyme/Protease	Endogenous Metabolite	Human Endogenous Metabolite	N-acetyl-D-Glucosamine (GlcNAc) is a monosaccharide derivative of glucose. It is released by the action of O-GlcNAcase, in mammalian systems from proteins that have been post-translationally modified with O-GlcNAc.	Liu F,etal.O-GlcNAcylation regulates phosphorylation of tau: a mechanism involved in Alzheimer's disease.Proc Natl Acad Sci U S A. 2004 Jul 20;101(29):10804-9.
T4512	Magnesium glycinate	Magnesium diglycinate;magnesium 2-aminoacetate	14783-68-7	[Mg++].NCC([O-])=O.NCC([O-])=O	C4H8MgN2O4	172.42	Other countries	Others	magnesium deficiency.	Others	Others	Others	Magnesium glycinate is a supplement that boost magnesium levels in people with a deficiency of the mineral. Magnesium is a vital nutrient for regulating many body processes, including muscle and nerve function, blood sugar levels, and blood pressure. This mineral also supports the making of protein, bone, and DNA.	Schwalfenberg GK,etal.The Importance of Magnesium in Clinical Healthcare.Scientifica (Cairo). 2017;2017:4179326.
T4510	Polaprezinc	Zinc L-carnosine	107667-60-7	NCCC(=O)N1[Zn]OC(=O)[C@@H]1Cc1cnc[nH]1	C9H12N4O3Zn	289.63	PMDA	Digestive system/Inflammation	Gastric ulcer	Immunology/Inflammation	Others	Others	Polaprezinc is an orally bioavailable chelate composed of zinc and L-carnosine, with potential gastroprotective, anti-ulcer, anti-oxidant and anti-inflammatory activities.	Odawara S, et al. Polaprezinc protects normal intestinal epithelium against exposure to ionizing radiation in mice. Mol Clin Oncol. 2016 Oct;5(4):377-381.
T4509	Inositol nicotinate	Inositol niacinate;Inositol hexanicotinate;Myo-Inositol hexanicotinate;Dilexpal;Hexanicotol;Mesotal	6556-11-2	O=C(O[C@H]1[C@H](OC(=O)c2cccnc2)[C@@H](OC(=O)c2cccnc2)[C@H](OC(=O)c2cccnc2)[C@H](OC(=O)c2cccnc2)[C@@H]1OC(=O)c1cccnc1)c1cccnc1	C42H30N6O12	810.73	Other countries	Others	dietary supplement for the source of niacin	Others	Others	Others	Inositol nicotinate has the effect of lowering cholesterol and expanding peripheral blood vessels for hypercholesterolemia and atherosclerosis.	Milton, S., Robinson, K., Ma, J., Wei, B., Poon, I., & Liang, D. (2013). Biotransformation and pharmacokinetics of inositol hexanicotinate in rats. Xenobiotica, 43(9), 817-822. doi: 10.3109/00498254.2012.762591
T4507	Chlorphenesin	Gecophen;Adermykon;Chlorophenesin	104-29-0	OCC(O)COc1ccc(Cl)cc1	C9H11ClO3	202.63	FDA	Nervous system	trigeminal neuralgia	Immunology/Inflammation	Histamine Receptor inhibitor	Histamine relase	Chlorphenesin is an antigen-associated immunosuppressant that inhibits IgE-mediated histamine release. It is also used as an antimycotic agent.	Collman J P, et al. ChemInform Abstract: A SILICA-SUPPORTED RHODIUM HYDROFORMYLATION CATALYST: EVIDENCE FOR DINUCLEAR ELIMINATION[J]. 1983, 105(12):7288-7294.
T4505	Ferrous Bisglycinate	Bisglycine iron(II) salt;Iron(II) bisglycinate	20150-34-9	[Fe++].NCC([O-])=O.NCC([O-])=O	C4H8FeN2O4	203.96	FDA	Others	Pregnancy	Endocrinology/Hormones	Estrogen/progestogen Receptor	ER;PR	Ferrous Bisglycinate is used in the fortification of infant formulations and foods.	Fox TE,etal.Bioavailability of iron glycine as a fortificant in infant foods.Am J Clin Nutr. 1998 Apr;67(4):664-8.
T4504	Triclocarban	3,4,4′-Trichlorocarbanilide;Cutisan;Procutene;Solubacter	101-20-2	Clc1ccc(NC(=O)Nc2ccc(Cl)c(Cl)c2)cc1	C13H9Cl3N2O	315.58	Other countries	Infection	antibacterial agent	Microbiology&virology	Antibacterial	Bacterial	Triclocarban, an antimicrobial agent, is used in personal cleaning products.	Kanbara Y, et al. Nanomolar concentration of triclocarban increases the vulnerability of rat thymocytes to oxidative stress. J Toxicol Sci. 2013 Feb;38(1):49-55.
T4503	Talniflumate	Somalgen	66898-62-2	FC(F)(F)c1cccc(Nc2ncccc2C(=O)OC2OC(=O)c3ccccc23)c1	C21H13F3N2O4	414.33	Other countries	Inflammation	inflammatory disorders	Membrane transporter/Ion channel;Immunology/Inflammation;Metabolism	chloride channel blocker;COX inhibitor;Anion exchanger inhibitor;N-acetylglucosaminyltransferase inhibitor	hCLCA1/mCLCA3;COX;Cl-/HCO3- exchanger;GCNT3	Talniflumate is a calcium-activated chloride channel (hCLCA1/mCLCA3) blocker that reduces mucin synthesis and releases in animal models and cell culture. It possesses anti-inflammatory actions via inhibition of Cox (cyclooxygenase) and inhibits Cl-/HCO3- exchange activity. It also increases survival in a cystic fibrosis mouse model of the distal intestinal obstructive syndrome.	Knight D. Talniflumate (Genaera)[J]. Current Opinion in Investigational Drugs, 2004, 5(5):557-62.
T4502	BISMUTH SUBGALLATE	Bismuth Gallate;Dermatol Puder	99-26-3	O.O[Bi]1Oc2cc(cc(O)c2O1)C(O)=O	C7H5BiO6	394.09	PMDA	Immune system	Helicobacter pylori infection	Others	Others	Others	Bismuth subgallate is an astringent and antiseptic and is applied to skin diseases such as eczema.	Kim, S., Tramontina, V., Papalexiou, V., Luczsyzyn, S., De Lima, A., & do Prado, A. (2012). Bismuth subgallate as a topical haemostatic agent at the palatal wounds: a histologic study in dogs. International Journal Of Oral And Maxillofacial Surgery, 41(2), 239-243. doi: 10.1016/j.ijom.2011.12.002
T4501	Ceftizoxime	Epocelin	68401-81-0	CO\N=C(/C(=O)N[C@H]1[C@H]2SCC=C(N2C1=O)C(O)=O)c1csc(N)n1	C13H13N5O5S2	383.41	FDA	Immune system	infections due to susceptible strains of microorganisms	Microbiology&virology	Antibacterial	Antibacterial	Ceftizoxime is a cephalosporin-based, potent antibacterial agent which can be administered intravenously or by suppository. It is highly resistant to a broad spectrum of beta-lactamases and is active against a wide range of both aerobic and anaerobic gram-positive and gram-negative organisms.	Zhang J, et al. Toxic effects of cephalosporins with specific functional groups as indicated by zebrafish embryo toxicity testing[J]. Chemical Research in Toxicology, 2013, 26(8):1168-1181.
T4499	Mequitazine	LM-209;Virginan;Primalan;Metaplexan	29216-28-2	C(C1CN2CCC1CC2)N1c2ccccc2Sc2ccccc12	C20H22N2S	322.47	PMDA	Others	Allergic conjunctivitis; Allergic rhinitis; Pruritus; Rhinitis; Urticaria	Neuroscience	Histamine Receptor antagonist	H1 receptor	Mequitazine is an effective, nonsedative and long-acting histamine H1 antagonist.	Gonnot V, et al. Expedient synthesis of mequitazine an antihistaminic drug by palladium catalyzed allylic alkylation of sodium phenothiazinate. Chem Pharm Bull (Tokyo). 2009 Nov;57(11):1300-2.
T4498	Stiripentol	BCX2600;Diacomit	49763-96-4	CC(C)(C)C(O)\C=C\c1ccc2OCOc2c1	C14H18O3	234.29	FDA	Nervous system	Myoclonic epilepsies	Metabolism	P450 inhibitor	CYP3A4; CYP2C19	Stiripentol (STP) is an anticonvulsant agent, which can inhibit N-demethylation of CLB to NCLB mediated by CYP3A4 (noncompetitively) and CYP2C19 (competitively) with Ki of 1.59/0.516 μM and IC50 of 1.58/3.29 μM, respectively.	Giraud C, et al. In vitro and in vivo inhibitory effect of stiripentol on clobazam metabolism.Drug Metab Dispos. 2006 Apr;34(4):608-11. Epub 2006 Jan 13.
T4497	Amifampridine	3,4-Diaminopyridine;Pyridine-3,4-Diamine;3,4-Pyridinediamine	54-96-6	Nc1ccncc1N	C5H7N3	109.13	FDA	Nervous system	Lambert-Eaton myasthenic syndrome	Others	Others	Others	Amifampridine is predominantly in the treatment of a number of rare muscle diseases. Amifampridine works by blocking potassium channel efflux in nerve terminals so that action potential duration is increased. Ca2+ channels can then be open for a longer time and allow greater acetylcholine release to stimulate muscle at the end plate.	wikipedia
T4493	Bictegravir	GS-9883	1611493-60-7	Oc1c2C(=O)N3[C@H]4CC[C@H](C4)O[C@@H]3Cn2cc(C(=O)NCc2c(F)cc(F)cc2F)c1=O	C21H18F3N3O5	449.38	FDA	Infection	HIV-1	Microbiology&virology	HIV Protease inhibitor	HIV-I integrase	Bictegravir is a potent inhibitor of HIV-1 integrase (IC50: 7.5 nM).	Tsiang M, et al. Antiviral Activity of Bictegravir (GS-9883), a Novel Potent HIV-1 Integrase Strand Transfer Inhibitor with an Improved Resistance Profile. Antimicrob Agents Chemother. 2016 Nov 21;60(12):7086-7097.
T4481	Tucidinostat	CS 055;HBI-8000;Chidamide	1616493-44-7	Nc1cc(F)ccc1NC(=O)c1ccc(CNC(=O)\C=C\c2cccnc2)cc1	C22H19FN4O2	390.41	CFDA	Cancer	Peripheral T-cell lymphoma	Chromatin/Epigenetic	HDAC inhibitor	HDAC1;HDAC2;HDAC3;HDAC10	Tucidinostat is an effective and orally bioavailable HDAC enzymes class I (HDAC1/2/3) and class IIb (HDAC10) inhibitor, with IC50s of 95, 160, 67 and 78 nM, less active on HDAC8/11 (IC50: 733/432 nM), and shows no effect on HDAC4/5/6/7/9.	Ning ZQ, et al. Chidamide (CS055/HBI-8000): a new histone deacetylase inhibitor of the benzamide class with antitumor activity and the ability to enhance immune cell-mediated tumor cell cytotoxicity. Cancer Chemother Pharmacol. 2012 Apr;69(4):901-9.
T4474	Asunaprevir	BMS-650032	630420-16-5	COc1cnc(O[C@@H]2C[C@H](N(C2)C(=O)[C@@H](NC(=O)OC(C)(C)C)C(C)(C)C)C(=O)N[C@@]2(C[C@H]2C=C)C(=O)NS(=O)(=O)C2CC2)c2cc(Cl)ccc12	C35H46ClN5O9S	748.29	PMDA	Immune system	Hepatitis C	Proteases/Proteasome	HCV Protease inhibitor	HCV NS3/4A protease	Asunaprevir is an effective hepatitis C virus (HCV) NS3 protease inhibitor.	Pelosi LA, et al. Effect on HCV Replication by Combinations of Direct Acting Antivirals Including NS5A Inhibitor Daclatasvir. Antimicrob Agents Chemother. 2012 Jul 30.
T4463	Rucaparib	PF-01367338;AG014699;AG-14447	283173-50-2	CNCc1ccc(cc1)-c1[nH]c2cc(F)cc3C(=O)NCCc1c23	C19H18FN3O	323.36	FDA	Cancer	Fallopian tube cancer; Ovarian cancer; Peritoneal cancer	DNA Damage/DNA Repair;Chromatin/Epigenetic	PARP	PARP1	Rucaparib is an inhibitor of PARP with Ki of 1.4 nM for PARP1 in a cell-free assay, and also shows binding affinity to eight other PARP.	Thomas HD,etal.Preclinical selection of a novel poly(ADP-ribose) polymerase inhibitor for clinical trial.Mol Cancer Ther. 2007 Mar;6(3):945-56.
T4462	Roflumilast N-oxide		292135-78-5	[O-][n+]1cc(Cl)c(NC(=O)c2ccc(OC(F)F)c(OCC3CC3)c2)c(Cl)c1	C17H14Cl2F2N2O4	419.21	FDA	Respiratory system	chronic obstructive pulmonary disease	Metabolism	Phosphodiesterase (PDE)	PDE4	Roflumilast N-oxide is a PDE type 4 inhibitor.	Victoni T,etal.Roflumilast n-oxide associated with PGE2 prevents the neutrophil elastase-induced production of chemokines by epithelial cells.Int Immunopharmacol. 2016 Jan;30:1-8.
T4460	Dapagliflozin ((2S)-1,2-propanediol, hydrate)	BMS-512148 (2S)-1,2-propanediol, hydrate;Dapagliflozin ((2S)-1,2-propanediol, hydrate);Dapagliflozin propanediol monohydrate	960404-48-2	O.O[C@H]1[C@H](O)[C@@H](O)[C@@H](O[C@@H]1CO)c3ccc(Cl)c(Cc2ccc(OCC)cc2)c3.C[C@H](O)CO	C24H35ClO9	502.98	FDA	Metabolism	diabetes	GPCR/G Protein	SGLT	SGLT2	Dapagliflozin (2S)-1, 2-propanediol, hydrate is a selective, orally active inhibitor of the renal sodium-glucose co-transporter type 2 (SGLT2). It is in development for the treatment of type 2 diabetes mellitus (T2DM). It inhibits subtype 2 of the sodium-glucose transport proteins (SGLT2), which is responsible for at least 90% of the glucose reabsorption in the kidney.	Plosker GL.etal.Dapagliflozin: a review of its use in type 2 diabetes mellitus.Drugs. 2012 Dec 3;72(17):2289-312.
T4451	Estramustine phosphate sodium	Estramustine phosphate disodium;Ro 21-8837/001	52205-73-9	[Na+].[Na+].ClCCN(CCCl)C(=O)Oc3cc4CC[C@@H]1[C@H](CC[C@]2(C)[C@H](CC[C@@H]12)OP([O-])([O-])=O)c4cc3	C23H30Cl2NNa2O6P	564.35	FDA	Cancer	Advanced prostate cancer	Cytoskeletal Signaling	Microtubule Associated	Microtubule/Tubulin	Estramustine phosphate sodium is an antimicrotubule chemotherapy agent; arrests prostate cancer cells in the G2/M phase of the cell cycle.	Perry CM,etal.Estramustine phosphate sodium. A review of its pharmacodynamic and pharmacokinetic properties, and therapeutic efficacy in prostate cancer.Drugs Aging. 1995 Jul;7(1):49-74.
T4439	Choline glycerophosphate	Alpha-GPC;L-α-GPC;Choline Alfoscerate;sn-Glycero-3-phosphocholine;Glycerophosphocholine;Glycerophosphorylcholine	28319-77-9	C[N+](C)(C)CCOP([O-])(=O)OC[C@H](O)CO	C8H20NO6P	257.22	Other countries	Nervous system	Cognition disorders	Neuroscience	AChR	AChE	Glycerylphosphorylcholine is a natural choline compound found in the brain and in milk. It is also a parasympathomimetic acetylcholine precursor which may have a potential for the treatment of Alzheimer's disease and dementia. Glycerylphosphorylcholine rapidly delivers choline to the brain across the blood–brain barrier and is a biosynthetic precursor of the acetylcholine neurotransmitter. It is a non-prescription drug in most countries due to its Generally Recognised As Safe (GRAS) status [1]. Studies have investigated its efficacy for cognitive disorders including stroke and Alzheimer's disease. An Italian multicentre clinical trial on 2, 044 patients suffering from recent stroke were supplied Glycerylphosphorylcholine in doses of 1, 000 mg/day for 28 days and 400 mg three times per day for the five ensuing months. The trial confirmed the therapeutic role of alpha-GPC on the cognitive recovery of patients based on four measurement scales, three of which reached statistical significance [2].	Parnetti L, et al. Cholinergic precursors in the treatment of cognitive impairment of vascular origin: ineffective approaches or need for re-evaluation J Neurol Sci. 2007 Jun 15;257(1-2):264-9.
T4429	Rauwolscine hydrochloride	Corynanthidine hydrochloride;Isoyohimbine hydrochloride;α-Yohimbine hydrochloride	6211-32-1	Cl.[H][C@]12CC[C@H](O)[C@@H](C(=O)OC)[C@@]1([H])C[C@]1([H])N(CCc3c1[nH]c1ccccc31)C2	C21H27ClN2O3	390.9	Other countries	Reproductive system/Cardiovascular system	Male impotence，Arterial porridge and angina pectoris	GPCR/G Protein	Adrenergic Receptor	α2 adrenergic receptor	Rauwolscine, a natural alkaloid, is a specific and reversible α2-adrenergic receptor antagonist (Ki: 12 nM) [1]. It is a stereoisomer of yohimbine, which potently antagonizes both α1- and α2-adrenergic receptors [1]. Rauwolscine also acts as a receptor antagonist at the serotonin 5-HT2B receptor (Ki: 14.3 nM) and as a weak partial agonist at 5-HT1A (IC50: 1.3 μM) [3]. The α2-adrenergic receptor has diverse physiological functions and antagonists like rauwolscine have numerous applications, including the modulation of mood and behavior [5].	Perry B D, U'Prichard D C. [3H] Rauwolscine (α-yohimbine): a specific antagonist radioligand for brain α2-adrenergic receptors[J]. European journal of pharmacology, 1981, 76(4): 461-464.
T4409	Gilteritinib	ASP2215	1254053-43-4	CN1CCN(CC1)C2CCN(CC2)c3ccc(cc3OC)Nc5nc(NC4CCOCC4)c(CC)nc5C(N)=O	C29H44N8O3	552.72	FDA	Cancer	Acute myeloid leukaemia	Tyrosine Kinase/Adaptors	FLT;TAM Receptor	FLT3; AXL	Gilteritinib is a potent inhibitor at the FMS-related tyrosine kinase 3 (FLT3) and AXL tyrosine kinase receptors (IC50 = 0.29 nM and <1 nM, respectively). In preClinicalal studies, gilteritinib showed strong antileukemic and antitumor effects. Gilteritinib is currently in several Phase 3 Clinicalal trials for acute myeloid leukemia.	Mori M,etal.Gilteritinib, a FLT3/AXL inhibitor, shows antileukemic activity in mouse models of FLT3 mutated acute myeloid leukemia.Invest New Drugs. 2017 Oct;35(5):556-565.
T4382	Proguanil hydrochloride	Paludrine hydrochloride;Chlorguanide hydrochloride;Chloroquanil	637-32-1	Cl.Clc1ccc(NC(=N)NC(=N)NC(C)C)cc1	C11H17Cl2N5	290.19	FDA	Immune system	Malaria	DNA Damage/DNA Repair;Metabolism	DNA/RNA Synthesis inhibitor;Electron transport inhibitor	dihydrofolate reductase;thymidylate synthase;NADH dehydrogenase	Proguanil Hydrochloride is a biguanide compound which metabolizes in the body to form cycloguanil, an anti-malaria agent.Upon hydrolysis, proguanil is converted to its active cyclic triazine metabolite, cycloguanil, by a cytochrome P450 dependent reaction. Cycloguanil selectively inhibits the bifunctional dihydrofolate reductase-thymidylate synthase of plasmodium parasite, thereby disrupting deoxythymidylate synthesis and ultimately blocking DNA and protein synthesis in the parasite.	Gerlinde F. Plöger, etal. Biowaiver Monographs for Immediate Release Solid Oral Dosage Forms: Proguanil Hydrochloride[J]. Journal of Pharmaceutical Sciences, 2018, 163(4):1-21.
T4374	Edoxudine	EUDR;Epoxudine;Aedurid	15176-29-1	CCc1cn([C@H]2C[C@H](O)[C@@H](CO)O2)c(=O)[nH]c1=O	C11H16N2O5	256.26	Other countries	Immune system	human herpes keratitis,dermal herpes simplex virus	Immunology/Inflammation	Antiviral inhibitor	Antiviral	Edoxudine, an antiviral drug, is an analogue of thymidine and shows effectiveness against the herpes simplex virus. Edoxudine is used as a 5-fluorouracil (FU) modulator. Edoxudine may be used to enhance the therapeutic index of 5-FU by reducing the catabolism, prolonging the plasma and intratumoral concentrations of 5-FU, and offering protection to normal organs by increasing the endogenous uridine levels. It can also enhance the antitumour action of 5-FU.	Kralovanszky, et al. 5-Ethyl-2'-deoxyuridine, a modulator of both antitumour action and pharmacokinetics of 5-fluorouracil[J]. Journal of Cancer Research & Clinical Oncology, 1999, 125(12):675-684.
T4368	Miriplatin	SM-11355	141977-79-9	N[C@@H]1CCCC[C@H]1N.CCCCCCCCCCCCCC(=O)O[Pt]OC(=O)CCCCCCCCCCCCC	C34H68N2O4Pt	764.02	Other countries	Cancer	Hepatocellular carcinoma	DNA Damage/DNA Repair	DNA Alkylation	DNA Alkylator/Crosslinker	Miriplatin (SM-11355) is a platinum complex used in TACE that has promise for the therapy of hepatocellular carcinoma (HCC).	Ishikawa T, et al. Predictive factor of local recurrence after balloon-occluded TACE with miriplatin (MPT) in hepatocellular carcinoma. PLoS One. 2014 Jul 21;9(7):e103009.
T4341	Betrixaban	PRT054021	330942-05-7	COc1ccc(NC(=O)c2ccc(cc2)C(=N)N(C)C)c(c1)C(=O)Nc1ccc(Cl)cn1	C23H22ClN5O3	451.91	FDA	Cardiovascular system	Venous thromboembolism	Metabolism	Factor Xa	Factor Xa	Betrixaban is a non-vitamin K oral anticoagulant whose action is driven by the competitive and reversible inhibition of the factor Xa [1]. It was selected among all lead compounds due to its low hERG channel affinity while sustaining its factor Xa inhibition capacity [3]. Betrixaban, now developed by Portola Pharmaceuticals Inc., is prescribed as a venous thromboembolism (VTE) prophylactic for adult patients with moderate to severe restricted motility or with other risks for VTE [2]. VTE can be manifested as deep vein thrombosis or pulmonary embolism and it is a leading cause of preventable death in hospitalized patients [4].	1. Zhang P, et al. Discovery of Betrixaban (PRT054021), N-(5-chloropyridin-2-yl)-2-(4-(N,N-dimethylcarbamimidoyl)benzamido)-5-methoxybenzamide, a highly potent, selective, and orally efficacious factor Xa inhibitor. Bioorg Med Chem Lett. 2009 Apr 15;19(8):21
T4333	Quinine dihydrochloride	Quinine bimuriate	60-93-5	Cl.Cl.COc1ccc2nccc([C@@H](O)[C@@H]3C[C@@H]4CC[N@]3C[C@@H]4C=C)c2c1	C20H26Cl2N2O2	397.34	FDA	Immune system	Falciparum malaria	Others	Others	Others	Quinine Dihydrochloride is a primary alkaloid of various species of Cinchona (Rubiaceae). It is also an antimalarial and muscle relaxant (skeletal).	Achan J,etal.Quinine, an old anti-malarial drug in a modern world: role in the treatment of malaria.Malar J. 2011; 10: 144.
T4313	Tinoridine hydrochloride	Y-3642 hydrochloride;Nonflamin	25913-34-2	Cl.CCOC(=O)c1c(N)sc2CN(Cc3ccccc3)CCc12	C17H21ClN2O2S	352.88	Other countries	Immune system	Inflammation; Pain	Neuroscience	COX	COX	Tinoridine (Y-3642) is a non-steroidal anti-inflammatory drug. Tinoridine (5-100 μM), produced a concentration-dependent inhibition on the simultaneous increases in lipid peroxide formation and renin release induced by 50 μM ascorbic acid in the renin granule fraction. On the other hand, indomethacin, hydrocortisone, and prednisolone, which had no ability to inhibit the lipid peroxidation in the renin granule fraction, did not influence the release of renin from the granules. These results suggest that tinoridine suppresses renin release by inhibiting the oxidative disintegration of membranes of renin granules.	O Shimada, et al. Hydroxyl radical scavenging action of tinoridine. Agents Actions. 1986 Nov;19(3-4):208-14.
T4297	Flibanserin	BIMT-17BS;BIMT-17;Girosa	167933-07-5	FC(F)(F)c1cccc(c1)N1CCN(CCn2c3ccccc3[nH]c2=O)CC1	C20H21F3N4O	390.41	FDA	Nervous system	Female sexual dysfunction	GPCR/G Protein;Neuroscience	5-HT Receptor	5-HT1A;5-HT2A	Flibanserin is a serotonergic antidepressant used to treat hypoactive sexual desire disorder. Flibanserin has been associated with a low rate of minor serum aminotransferase elevations during treatment but has not been linked to instances of clinically apparent acute liver injury.	Clayton AH, et al. Womens Health (Lond). 2010, 6(5):639-53.
T4285	Crisaborole	PF-06930164;AN-2728	906673-24-3	B1(C2=C(CO1)C=C(C=C2)OC3=CC=C(C=C3)C#N)O	C14H10BNO3	251.05	FDA	Immune system	Atopic dermatitis	Metabolism	PDE	PDE4	AN-2728 is a Phosphodiesterase 4 Inhibitor.	Akama T, et al. Discovery and structure-activity study of a novel benzoxaborole anti-inflammatory agent (AN2728) for the potential topical treatment of psoriasis and atopic dermatitis. Bioorg Med Chem Lett. 2009 Apr 15;19(8):2129-32.
T4284	(S)-Amlodipine Besylate (103129-82-4(free base))		T4284	OS(=O)(=O)c1ccccc1.CCOC(=O)C1=C(COCCN)NC(C)=C([C@@H]1c1ccccc1Cl)C(=O)OC	C26H31ClN2O8S	567.05	FDA	Cardiovascular system	Hypertension;Coronary artery disease; Chronic stable angina;Vasospastic angina	Membrane transporter/Ion channel	Calcium Channel	Calcium channel	Levamlodipine, also known as S-amlodipine, is a pharmacologically active enantiomer of amlodipine, an antihypertensive and anti-anginal medication. Levamlodipine belongs to the dihydropyridine group of calcium channel blockers. The names S-amlodipine and levamlodipine may be used interchangeably as both substances are the same, however, with differing nomenclature. As a racemic mixture, amlodipine contains (R) and (S)-amlodipine isomers, but only (S)-amlodipine as the active moiety possesses therapeutic activity.	Liu F,etal.Tolerability and effectiveness of (S)-amlodipine compared with racemic amlodipine in hypertension: a systematic review and meta-analysis.Curr Ther Res Clin Exp. 2010 Feb;71(1):1-29.
T4250	Bilastine	Bilaxten	202189-78-4	CCOCCn1c(nc2ccccc12)C1CCN(CCc2ccc(cc2)C(C)(C)C(O)=O)CC1	C28H37N3O3	463.62	Other countries	Immune system	Allergic conjunctivitis; Perennial allergic rhinitis; Pruritus; Seasonal allergic rhinitis; Urticaria	Immunology/Inflammation	Histamine Receptor	H1 receptor	Bilastine is a novel new-generation antihistamine that is highly selective for the H1 histamine receptor, has a rapid onset and prolonged duration of action.	Wolthers OD.Bilastine: a new nonsedating oral H1 antihistamine for treatment of allergic rhinoconjunctivitis and urticaria.Biomed Res Int. 2013;2013:626837.
T4246	Varenicline		866823-63-4	Cl.Cl.c1c4c(cc2nccnc12)C3CC4CNC3	C13H15Cl2N3	284.18	FDA	Nervous system	Smoking withdrawal	Neuroscience	AChR	α4β2 nAChR	Varenicline is a Selective α4β2 nicotinic acetylcholine receptor partial agonist.	Obach, R., et al.: Drug Metab. Disp., 34, 121 (2006)
T4226	Amenamevir	ASP2151	841301-32-4	Cc1c(c(ccc1)C)N(CC(=O)Nc1ccc(cc1)c1nocn1)C(=O)C1CCS(=O)(=O)CC1	C24H26N4O5S	482.56	PMDA	Infection	Herpes zoster	DNA Damage/DNA Repair	DNA/RNA Synthesis inhibitor	helicase-primase	Amenamevir is a novel helicase-primase inhibitor that is active against varicella-zoster virus and herpes simplex virus types 1 and 2 (EC50: 14 ng/mL).	Katsumata K, et al. Pharmacokinetics and pharmacodynamics of ASP2151, a helicase-primase inhibitor, in a murine model of herpes simplex virus infection. Antimicrob Agents Chemother. 2013 Mar;57(3):1339-46.
T4203	Ledipasvir acetone	GS-5885 acetone	1441674-54-9	CC(C)[C@@H](C(=O)N1CC2(CC2)C[C@H]1c1ncc([nH]1)c1cc2c(cc1)c1c(C2(F)F)cc(cc1)c1cc2c(cc1)nc([nH]2)[C@@H]1[C@H]2CC[C@H](C2)N1C(=O)[C@H](C(C)C)NC(=O)OC)NC(=O)OC.CC(=O)C	C52H60F2N8O7	947.08	FDA	Infection	HCV	Microbiology&Virology; Proteases/Proteasome	HCV Protease antagonist	HCV	Ledipasvir (GS5885) is an HCV NS5A polymerase inhibitor, used for the treatment of hepatitis C virus infection.	Smith MA, et al. Ann Pharmacother. 2015 Mar;49(3):343-50.
T4202	Delamanid	OPC-67683	681492-22-8	C[C@@]1(CN2C=C(N=C2O1)[N+](=O)[O-])COC3=CC=C(C=C3)N4CCC(CC4)OC5=CC=C(C=C5)OC(F)(F)F	C25H25F3N4O6	534.49	PMDA	Respiratory system	Tuberculosis	Microbiology&Virology	Antifection inhibitor	Antifection	Delamanid is an anti-tuberculosis agent derived from the nitro-dihydro-imidazooxazole class of compounds that inhibits mycolic acid synthesis of bacterial cell wall.	Sotgiu G et al. Delamanid (OPC-67683) for treatment of multi-drug-resistant tuberculosis. Expert Rev Anti Infect Ther. 2015 Mar;13(3):305-15.
T4201	Avibactam sodium	NXL-104;AVE-1330A	1192491-61-4	C1C[C@H](N2C[C@@H]1N(C2=O)OS(=O)(=O)[O-])C(=O)N.[Na+]	C7H10N3NaO6S	287.22	FDA	Inflammation	Gram-negative infections; Intra-abdominal infections; Nosocomial pneumonia; Urinary tract infections	Microbiology&Virology	Antibacterial inhibitor	CTX-M-15; KPC-2 β-lactamases; P99 β-lactamases; TEM-1 β-lactamases	Avibactam is a reversible β-lactamase inhibitor (IC50: 8/80/38 nM, for TEM-1/P99/KPC-2 β-lactamases).	Ehmann DE, et al. Avibactam is a covalent, reversible, non-β-lactam β-lactamase inhibitor. Proc Natl Acad Sci U S A. 2012 Jul 17;109(29):11663-8.
T4200	AHU377 calcium salt	AHU-377 (hemicalcium salt);Sacubitril hemicalcium salt	1369773-39-6	[Ca++].CCOC(=O)[C@H](C)C[C@@H](Cc1ccc(cc1)-c1ccccc1)NC(=O)CCC([O-])=O.CCOC(=O)[C@H](C)C[C@@H](Cc1ccc(cc1)-c1ccccc1)NC(=O)CCC([O-])=O	C48H56CaN2O10	861.06	FDA	Cardiovascular system	heart failure	Others	Others inhibitor	Neprilysin	AHU-377 hemicalcium salt is a potent NEP inhibitor with an IC50 of 5 nM. AHU-377 is a component of the heart failure medicine LCZ696.AHU377 is a prodrug of LBQ657 (Item No. 19829), which is an inhibitor of the zinc metallopeptidase neprilysin. Neprilysin degrades a variety of vasoactive peptides such as atrial and brain natriuretic peptide, bradykinin, adrenomedullin, and endothelin-1. Inhibition of neprilysin leads to an increased level of these peptides and, thus, antihypertensive effects. Formulations containing AHU377 in combination with the angiotensin II receptor antagonist valsartan (Item No. 14178) are used to treat hypertension and heart failure.	Schiering N,et al. Structure of neprilysin in complex with the active metabolite of sacubitril.Sci Rep. 2016 Jun 15;6:27909.
T4195	Betahistine	Vasomotal;Serc base;PT 9 base	5638-76-6	CNCCc1ncccc1	C8H12N2	136.19	EMA	Others	Vertigo	GPCR/G Protein; Immunology/Inflammation; Neuroscience	Histamine Receptor inhibitor	H1 receptor	Betahistine is a histamine analog and H1 receptor agonist that serves as a vasodilator. It is used in MENIERE DISEASE and in vascular headaches but may exacerbate bronchial asthma and peptic ulcers. Betahistine dihydrochloride is an anti-vertigo drug. It is commonly prescribed for balance disorders or to alleviate vertigo symptoms associated with Ménière's disease.	Albu S,et al . Treatment of Meniere's disease with intratympanic dexamethazone plus high dosage of betahistine. Am J Otolaryngol. 2016 May-Jun;37(3):225-30.
T4121	Bicyclol	SY801	118159-48-1	COC(=O)c1cc(OC)c2OCOc2c1-c1c2OCOc2c(OC)cc1CO	C19H18O9	390.34	CFDA	Infection/Metabolism	Fatty liver; Viral hepatitis	Microbiology&Virology	HBV inhibitor	HBV	Bicyclol(SY 801) is an anti-hepatitis drug. Oral administration of bicyclol normalizes the elevated serum transaminases (ALT, AST) by 50% in chronic viral hepatitis B and C, and also has a certain level of inhibiting HBV and HCV replication. In combination therapy of bicyclol with interferon alpha, lamivudine and adefovir dipivoxil in HBV or HCV, bicyclol may reduce YMDD mutant and side effects and increase the anti-viral efficacy.	Walsh, S.W., Y. Wang, and A. Killian, AA-2414, an antioxidant and thromboxane receptor blocker, completely inhibits peroxide-induced vasoconstriction in the human placenta. J Pharmacol Exp Ther, 1999. 290(1): p. 220-6.
T4102	Goserelin acetate	ICI-118630 acetate;Fertilan;Zoladex	145781-92-6	CC(O)=O.CC(C)C[C@H](NC(=O)[C@@H](COC(C)(C)C)NC(=O)[C@H](Cc1ccc(O)cc1)NC(=O)[C@H](CO)NC(=O)[C@H](Cc1c[nH]c2ccccc12)NC(=O)[C@H](Cc1c[nH]cn1)NC(=O)[C@@H]1CCC(=O)N1)C(=O)N[C@@H](CCCNC(N)=N)C(=O)N1CCC[C@H]1C(=O)NNC(N)=O	C61H88N18O16	1329.46	FDA	Cancer	Breast cancer; Endometriosis; Prostate cancer; Uterine haemorrhage	GPCR/G Protein	GNRH Receptor inhibitor	GNRHR	Goserelin acetate is a synthetic long-acting agonist of gonadotropin-releasing hormone, used in treatments of cancer.	I.K. Morton; Judith M. Hall (6 December 2012). Concise Dictionary of Pharmacological Agents: Properties and Synonyms. Springer Science & Business Media. pp. 136–.
T4097	Vardenafil hydrochloride trihydrate	Vardenafil HCl Trihydrate;BAY38-9456	330808-88-3	O.O.O.Cl.CCCc1nc(C)c2n1nc([nH]c2=O)-c1cc(ccc1OCC)S(=O)(=O)N1CCN(CC)CC1	C23H32N6O4S·HCl·3H2O	579.11	FDA	Nervous system	Erectile dysfunction	Metabolism	PDE inhibitor; PED inhibitor	PDE1; PDE5	Vardenafil HCl Trihydrate is a new type PDE inhibitor with IC50 of 0.7 and 180 nM for PDE5 and PDE1, respectively.	Saenz de Tejada I, et al. Int J Impot Res, 2001, 13(5), 282-290.
T4094	Anlotinib Dihydrochloride	Anlotinib (AL3818) dihydrochloride	1360460-82-7	Cc1cc2c([nH]1)ccc(c2F)Oc1c2cc(c(cc2ncc1)OCC1(CC1)N)OC.Cl.Cl	C23H24Cl2FN3O3	480.36	CFDA	Cancer	Non-small cell lung cancer	Tyrosine Kinase/Adaptors	VEGFR inhibitor	VEGFR2; VEGFR3	Anlotinib, also known as AL3818, is a receptor tyrosine kinase (RTK) inhibitor with potential antineoplastic and anti-angiogenic activities. Upon administration, anlotininib targets multiple RTKs, including vascular endothelial growth factor receptor type 2 (VEGFR2) and type 3 (VEGFR3). This agent may both inhibit angiogenesis and halt tumor cell growth.	1. Yongkun Sun, et al. Safety, pharmacokinetics, and antitumor properties of anlotinib, an oral multi-target tyrosine kinase inhibitor, in patients with advanced refractory solid tumors. Journal of Hematology & Oncology20169:105
T4093	Afobazole hydrochloride	CM346 hydrochloride;Fabomotizole hydrochloride	173352-39-1	Cl.CCOc1ccc2nc(SCCN3CCOCC3)[nH]c2c1	C15H22ClN3O2S	343.87	Other countries	Nervous system	anxiolytic	Others	Others antagonist	Others	Fabomotizole HCl (CM346 HCl), an anxiolytic drug, produces anxiolytic and neuroprotective effects. The mechanism of Afobazole remains poorly defined, however, with GABAergic, NGF, and BDNF release promoting, MT1 receptor antagonism, MT3 receptor antagonism, and sigma agonism suggested as potential mechanisms. Afobazole inhibits MAO-A reversibly and there might be also some involvement with serotonin receptors.	Afobazole, From Wikipedia
T4063	Delafloxacin	ABT492;WQ-3034;RX-3341	189279-58-1	C1C(CN1c1c(cc2c(c1Cl)n(cc(c2=O)C(=O)O)c1nc(c(cc1F)F)N)F)O	C18H12ClF3N4O4	440.76	FDA	Immune system	Skin and soft tissue infections	Microbiology&Virology	Antibacterial inhibitor	Bacterial	Delafloxacin (RX-3341, ABT-492) is a fluoroquinolone antibiotic agent. It has potent inhibitory against levofloxacin-resistant Streptococcus pneumoniae strains (MIC: 0.0078-0.125 μg/ml).	Gunderson SM, Hayes RA, Quinn JP, In vitro pharmacodynamic activities of ABT-492, a novel quinolone, compared to those of levofloxacin against Streptococcus pneumoniae, Haemophilus influenzae, and Moraxella catarrhalis. Antimicrob Agents Chemother. 2004 Jan;48(1):203-8.
T4059	Selamectin	UK-124114	220119-17-5	CO[C@H]1C[C@H](O[C@H]2[C@@H](C)\C=C\C=C3/CO[C@@H]4C(=N\O)\C(C)=C[C@@H](C(=O)O[C@H]5C[C@@H](C\C=C2/C)O[C@@]2(CC[C@H](C)[C@H](O2)C2CCCCC2)C5)[C@]34O)O[C@@H](C)[C@@H]1O	C43H63NO11	769.96	EMA	Others	ectozoic parasite	Others	Others inhibitor	Others	Selamectin is a macrocyclic lactone derivative of ivermectin, an anthelmintic that potentiates glutamate- and GABA-gated chloride channel opening in nematodes. In an H. contortus larval development assay, selamectin (0.1 µg/ml) shows the effect of growth inhibition.	Holden-Dye, L. , et al. Anthelmintic drugs and nematicides: Studies in Caenorhabditis elegans. WormBook 16, (2014).
T4056	Cyclizine hydrochloride	Marezine hydrochloride;Echnatol;Fortravel	303-25-3	Cl.CN1CCN(CC1)C(c1ccccc1)c1ccccc1	C18H22N2·HCl	302.85	Other countries	Digestive system	Nausea and vomiting	Others	Others	Others	Cyclizine, sold under a number of brand names, is a medication used to treat and prevent nausea, vomiting and dizziness due to motion sickness or vertigo.	Kuntzman, R., et al.: J. Pharmacol. Exp. Ther., 158, 332 (1967)
T4054	Dantrolene sodium hemiheptahydrate	Dantrolene sodium hydrate;Dantrolene sodium salt;Dantrium;Sodium dantrolene	24868-20-0	O.O.O.O.O.O.O.[Na+].[Na+].[O-][N+](=O)c1ccc(cc1)-c1ccc(\C=N\N2CC(=O)[N-]C2=O)o1.[O-][N+](=O)c1ccc(cc1)-c1ccc(\C=N\N2CC(=O)[N-]C2=O)o1	C14H9N4NaO5·3.5H2O	399.29	FDA	Immune system	Fever	Membrane transporter/Ion channel	Calcium Channel	Calcium Channel	Dantrolene depresses excitation-contraction coupling in skeletal muscle by binding to the ryanodine receptor 1 and decreasing intracellular calcium concentration. Ryanodine receptors mediate the release of calcium from the sarcoplasmic reticulum, an essential step in muscle contraction. Dantrolene Sodium is the sodium salt form of dantrolene, a hydantoin derivative, and direct-acting skeletal muscle relaxant.	Leslie GC., et al. The action of dantrolene sodium on rat fast and slow muscle in vivo. Br J Pharmacol. 1981 Apr;72(4):665-72.
T4008	Metergoline	Liserdol;Methergoline	17692-51-2	CN1C[C@@H](C[C@H]2[C@H]1Cc1cn(c3cccc2c13)C)CNC(=O)OCc1ccccc1	C25H29N3O2	403.52	Other countries	Nervous system	premenstrual dysphoria，anxiety neurosis	GPCR/G Protein; Neuroscience	5-HT Receptor activator	5-HT1; 5-HT2; 5-HT2; 5-HT2; 5-HT7	Metergoline is a dopamine agonist and serotonin antagonist. It has been used similarly to BROMOCRIPTINE as a dopamine agonist and also for migraine disorder therapy.	Millan, M.J.,Newman-Tancredi, A.,Lochon, S., et al. Specific labelling of serotonin 5-HT1B receptors in rat frontal cortex with the novel, phenylpiperazine derivative, [3H]GR125,743. A pharmacological characterization. Pharmacol. Biochem. Behav. 71(4), 589-598 (2002).
T4006	Pentostatin	Deoxycoformycin;CI-825;Nipent;Covidarabine	53910-25-1	N1=CNc2c([C@@H](C1)O)ncn2[C@@H]1O[C@@H]([C@@H](O)C1)CO	C11H16N4O4	268.27	FDA	Cancer	Hairy cell leukaemia	Neuroscience	AChR inhibitor	Adenosine receptor	Pentostatin is an extremely effective and irreversible inhibitor of adenosine deaminase (Ki: 2.5 pM).	Nabhan, et Al. Purine nucleoside analogues and combination therapies in B-cell chronic lymphocytic leukemia: dawn of a new era. Leukemia Res. 28 429.
T3S0807	Berbamine		478-61-5	COc1cc2CCN(C)[C@H]3Cc4ccc(Oc5cc(C[C@H]6N(C)CCc7cc(OC)c(OC)c(Oc1cc23)c67)ccc5O)cc4	C37H40N2O6	608.73	CFDA	Others	leukopenia	Neuroscience	CaMKII inhibitor	CAMKIIγ	1. Berbamine has high binding affinity toward the (GGA);G-quadruplex. 2. Berbamine and its derivatives are promising agents to suppress liver cancer growth by targeting CAMKII. 3. Berbamine may be the first ATP-competitive inhibitor of CaMKII γ, could be as a new type of molecular targeted agent through inhibition of the CaMKII γ activity for treatment of leukemia. 4. Berbamine can enhance the antitumor activity of gemcitabine by inhibiting cell growth and inducing apoptosis, possibly through the regulation of the expression of apoptosis-related proteins and the activation of TGF-β/Smad signaling pathway. 5. Berbamine confers cardioprotection against I/R injury by attenuating [Ca(2+)inf(i) overloading and preventing calpain activation through the activation of the PI3K-Akt-GSK3β pathway and, subsequently, opening of the mitoK(ATP) channel.	Jin X , Wu Y . Berbamine Enhances the Antineoplastic Activity of Gemcitabine in Pancreatic Cancer Cells by Activating Transforming Growth Factor-β/Smad Signaling[J]. The Anatomical Record Advances in Integrative Anatomy and Evolutionary Biology, 2014, 297(5).
T3S0364	L-Arginine	(S)-(+)-Arginine;L-Arg	74-79-3	N[C@@H](CCCNC(N)=N)C(O)=O	C6H14N4O2	174.2	FDA	Metabolism/Cardiovascular system	atherosis	Immunology/Inflammation	IL Receptor	IL-2	1. L-Arginine exhibits anti-atherosclerotic effect. 2. L-Arginine and soy enriched diet are effective in prevention of osteoporosis associated with diabetes mellitus. 3. Exogenous L-Arginine could enhance neonate lymphocyte proliferation through an interleukin-2-independent pathway. 4. A combination of oral L-citrulline and L-Arginine effectively and rapidly augments NO-dependent responses at the acute stage.	Bakker J, et al. Administration of the nitric oxide synthase inhibitor NG-methyl-L-arginine hydrochloride (546C88) by intravenous infusion for up to 72 hours can promote the resolution of shock in patients with severe sepsis: results of a randomized, double-blind, placebo-controlled multicenter study (study no. 144-002). Crit Care Med. 2004 Jan;32(1):1-12.
T3O2749	L-Leucine	(S)-Leucine;Leu	61-90-5	CC(C)C[C@H](N)C(O)=O	C6H13NO2	131.17	FDA	Others	trauma or severe stress	PI3K/Akt/mTOR	mTOR	mTOR	Leucine is one of nine essential amino acids in humans (provided by food), Leucine is important for protein synthesis and many metabolic functions. Leucine contributes to regulation of blood-sugar levels; growth and repair of muscle and bone tissue; growth hormone production; and wound healing. Leucine also prevents breakdown of muscle proteins after trauma or severe stress and may be beneficial for individuals with phenylketonuria. Leucine is available in many foods and deficiency is rare.	Borack, M., & Volpi, E. (2016). Efficacy and Safety of Leucine Supplementation in the Elderly. The Journal Of Nutrition, 146(12), 2625S-2629S. doi: 10.3945/jn.116.230771
T3996	Dapiprazole Hydrochloride	Glamidolo Hydrochloride;Reversil Hydrochloride	72822-13-0	Cc1ccccc1N1CCN(CC1)CCc1nnc2n1CCCC2.Cl	C19H28ClN5	361.92	FDA	Others	iatrogenically induced mydriasis	GPCR/G Protein	Adrenergic Receptor inhibitor	α1-adrenergic receptor	Dapiprazole Hydrochloride is an alpha-1-adrenergic antagonist that acts by blocking alpha-adrenergic receptors in the smooth muscle of blood vessels (arteries, arterioles and veins), gastrointestinal tract, and radial smooth muscle of the iris.	Hogan TS., et al. Dose-response study of dapiprazole HCl in the reversal of mydriasis induced by 2.5% phenylephrine. J Ocul Pharmacol Ther. 1997 Aug;13(4):297-302
T3979	Emedastine	LY188695;Emadine	87233-61-2	CCOCCn1c2ccccc2nc1N1CCCN(CC1)C	C17H26N4O	302.42	FDA	Respiratory system	Allergic conjunctivitis; Allergic rhinitis; Atopic dermatitis; Dermatitis; Urticaria	GPCR/G Protein; Immunology/Inflammation; Neuroscience	Histamine Receptor antagonist	H1 receptor	Emedastine is a second generation, selective histamine H1 receptor antagonist with anti-allergic activity. Emedastine reversibly and competitively blocks histamine by binding to H1 receptors, thus blocking its downstream activity. As a result this agent interferes with mediator release from mast cells either by inhibiting calcium ion influx across mast cell/basophil plasma membrane or by inhibiting intracellular calcium ion release within the cells. In addition, emedastine may also inhibit the late-phase allergic reaction mediated through leukotrienes or prostaglandins, or by producing an anti-platelet activating factor effect. Upon ocular administration, emedastine causes a dose-dependent inhibition of histamine-stimulated vascular permeability in the conjunctiva. Emedastine does not affect adrenergic, dopamine, or serotonin receptors.	Liu RF., Efficacy of olopatadine hydrochloride 0.1%, emedastine difumarate 0.05%, and loteprednol etabonate 0.5% for Chinese children with seasonal allergic conjunctivitis: a randomized vehicle-controlled study.
T3977	Lifitegrast	SHP-606;SAR 1118	1025967-78-5	CS(=O)(=O)c1cccc(C[C@H](NC(=O)c2c(Cl)cc3CN(CCc3c2Cl)C(=O)c2ccc3ccoc3c2)C(O)=O)c1	C29H24Cl2N2O7S	615.48	FDA	Inflammation	Dry eyes	Cytoskeletal Signaling	Integrin antagonist	LFA-1	Lifitegrast is a lymphocyte, function-associated antigen-1 antagonist.	Perez VL, et al. Lifitegrast, a Novel Integrin Antagonist for Treatment of Dry Eye Disease. Ocul Surf. 2016 Apr;14(2):207-15.
T3941	Choline Fenofibrate	ABT-335;Trilipix	856676-23-8	CC(C)(C(=O)[O-])Oc1ccc(cc1)C(=O)c1ccc(cc1)Cl.C[N+](C)(C)CCO	C22H28ClNO5	421.91	FDA	Metabolism	Hyperlipidaemia	Cell Cycle/DNA Damage; Metabolic Enzyme/Protease	P450; PPAR	P450; PPAR	Choline Fenofibrate is a choline formulation of fenofibrate, a synthetic phenoxy-isobutyric acid derivate and prodrug with antihyperlipidemic activity.	Jones PH, et al. Evaluation of a new formulation of fenofibric acid, ABT-335, co-administered with statins : study design and rationale of a phase III clinical programme. Clin Drug Investig. 2008;28(10):625-34.
T3934	Isavuconazonium sulfate		946075-13-4	n1(nc[n+](c1)C(C)OC(=O)N(c1c(cccn1)COC(=O)CNC)C)C[C@]([C@@H](C)c1scc(n1)c1ccc(cc1)C#N)(O)c1c(ccc(c1)F)F.S(=O)(=O)(O)[O-]	C35H36F2N8O9S2	814.84	FDA	Infection	Aspergillosis; Zygomycosis	Others	Others	inhibits the synthesis of ergosterol; lanosterol 15 alpha-demethylase inhibitor	Isavuconazonium sulfate is hydrolyzed by plasma esterases to yield the active moiety isavuconazole. Isavuconazole binds to and inhibits the fungal cytochrome P450 family enzyme lanosterol 14-alpha-demethylase (CYP51), which catalyzes the demethylation of lanosterol to yield ergosterol, an important component of the fungal cell membrane. Isavuconazonium Sulfate is a prodrug of the triazole antifungal agent isavuconazole, with broad-spectrum antifungal activity. Inhibition of CYP51 leads to a decrease in fungal ergosterol production and disrupts the synthesis of the fungal cell membrane, which decreases membrane integrity, increases cell membrane permeability and promotes the loss of essential intracellular elements. This results in fungal cell lysis and death.	Kovanda LL, et al. Pharmacodynamics of Isavuconazole for Invasive Mold Disease: Role of Galactomannan for Real-Time Monitoring of Therapeutic Response. Clin Infect Dis. 2017 May 2.
T3824	Jaceosidin		18085-97-7	COc1c(ccc(c1)c1cc(=O)c2c(c(c(cc2o1)O)OC)O)O	C17H14O7	330.29	CFDA	Immune system	Gastric ulcer; Gastritis	Metabolism	UGT inhibitor	UGT	Jaceosidin has anti-oxidative activity. Jaceosidin has anti-inflammatory activity, also a microglial inhibitor with anti-neuroinflammation activity. aceosidin has anticancer activity, modulates the ERK/ATM/Chk1/2 pathway, leading to inactivation of the Cdc2-cyclin B1 complex, followed by G2/M cell cycle arrest in endometrial cancer cells. Jaceosidin has immunosuppressive effect through inhibiting T cell proliferation and activation, which is closely associated with its potent down-regulation of the IFN-γ/STAT1/T-bet signaling pathway. The pharmacokinetics of Jaceosidin may be dramatically affected by polymorphic CYP1A2, UGT1A1, and UGT1A7 responsible for the metabolism of Jaceosidin or by the coadministration of relevant CYP1A2 or UGT inhibitors or inducers.	Song WY, et al. In vitro metabolism of jaceosidin and characterization of cytochrome P450 and UDP-glucuronosyltransferase enzymes in human liver microsomes. Arch Pharm Res. 2010 Dec;33(12):1985-96.
T3726	Erdafitinib	JNJ-42756493	1346242-81-6	COc1cc(OC)cc(c1)N(CCNC(C)C)c1ccc2ncc(nc2c1)-c1cnn(C)c1	C25H30N6O2	446.55	FDA	Cancer	Urogenital cancer	Angiogenesis; Tyrosine Kinase/Adaptors	FGFR inhibitor	FGFR1; FGFR2; FGFR3; FGFR4	Erdafitinib is a quinoxaline derivative compound, acts on FGFR1/2/3/4.	Timothy Perera, et al. Cancer Res. 2014, 74(19 Suppl):Abstract nr 1738.
T3724	Rolapitant hydrochloride	Rolapitant HCl	914462-92-3	Cl.C[C@@H](OC[C@]1(CC[C@]2(CCC(=O)N2)CN1)c1ccccc1)c1cc(cc(c1)C(F)(F)F)C(F)(F)F	C25H27ClF6N2O2	536.94	FDA	Respiratory system	Chemotherapy-induced nausea and vomiting	Neuroscience	Neurokinin 1 antagonist	NK1	Rolapitant Hydrochloride is the hydrochloride salt form of rolapitant, an orally bioavailable, centrally-acting, selective, neurokinin 1 receptor (NK1-receptor) antagonist with potential antiemetic activity.	Rapoport B, Schwartzberg L, Chasen M, Powers D, Arora S, Navari R, Schnadig I. Eur J Cancer. 2016 Apr;57:23-30.
T3704	Lasmiditan	LY573144;COL-144	439239-90-4	CN1CCC(CC1)C(=O)c1nc(ccc1)NC(=O)c1c(cc(cc1F)F)F	C19H18F3N3O2	377.14	FDA	Nervous system	Migraine	GPCR/G Protein; Neuroscience	5-HT Receptor agonist	5-HT1F	Lasmiditan, also known as COL-144 and LY573144, is a novel, centrally acting, highly selective 5-HT(1F) receptor agonist (K1=2.21 μM) without vasoconstrictor activity that seemed effective when given as an intravenous infusion in a proof-of-concept migraine study. Lasmiditan showed efficacy in its primary endpoint, with a 2-hour placebo-subtracted headache response of 28.8%, though with frequent reports of dizziness, paresthesias, and vertigo.	Nelson DL, et al. Cephalalgia. 2010 Oct;30(10):1159-69.
T3678	Entrectinib	RXDX-101;NMS-E628	1108743-60-7	CN1CCN(CC1)c1cc(c(cc1)C(=O)Nc1n[nH]c2c1cc(cc2)Cc1cc(cc(c1)F)F)NC1CCOCC1	C31H34F2N6O2	560.64	FDA	Cancer	Solid tumours	Angiogenesis; Immunology/Inflammation; Tyrosine Kinase/Adaptors	ALK inhibitor; ROS inhibitor; Trk receptor inhibitor	ALK; ROS1; TrkA; TrkB; TrkC	Entrectinib is an inhibitor of TrkA (IC50: 1.7 nM), TrkB (IC50: 0.1 nM), and TrkC (IC50: 0.1 nM), as well as anaplastic lymphoma kinase (ALK; IC50: 1.6 nM) and C-ros oncogene 1 (ROS1; IC50: 0.2 nM). Entrectinib blocks proliferation of ALK-dependent cell lines, including those with C1156Y or L1196M resistance mutations, and inhibits ALK‐dependent signaling. It has been shown to inhibit the growth of a non-small cell lung Y cell line bearing an EML4-ALK rearrangement. In mice bearing various ROS1, Trk, or ALK-driven xenografts, Entrectinib has been shown to induce tumor regression.	Rolfo C, et al. Expert Opin Investig Drugs. 2015, 24(11), 1493-1500.
T3663	Eliglustat	Genz 99067;GENZ-112638	491833-29-5	C1N(CCC1)C[C@@H](NC(=O)CCCCCCC)[C@@H](c1cc2OCCOc2cc1)O	C23H36N2O4	404.54	FDA	Chromosomal disease	Gaucher's disease type I	Metabolism	Transferase inhibitor	glucosylceramide synthase	Eliglustat is an oral inhibitor of glucosylceramide synthase which is used in the therapy of type 1 Gaucher disease.	Shayman JA. Drugs Future. 2010, 35(8):613-620.
T3634	Osimertinib mesylate	Mereletinib mesylate;AZD-9291 mesylate	1421373-66-1	CS(O)(=O)=O.COc1cc(N(C)CCN(C)C)c(NC(=O)C=C)cc1Nc1nccc(n1)-c1cn(C)c2ccccc12	C29H37N7O5S	595.71	FDA	Cancer	Non-small cell lung cancer	Angiogenesis; JAK/STAT signaling; Tyrosine Kinase/Adaptors	EGFR	EGFR (L858R); EGFR (L858R/T790M)	Osimertinib (AZD-9291) is an irreversible and mutant selective EGFR inhibitor (IC50s: 12/1 nM for EGFR(L858R) and EGFR(L858R/T790M)).	Cross DA, et al. AZD9291, an irreversible EGFR TKI, overcomes T790M-mediated resistance to EGFR inhibitors in lung cancer. Cancer Discov. 2014 Sep;4(9):1046-61.
T3632	Doravirine	MK-1439	1338225-97-0	Cn1c(n[nH]c1=O)Cn1ccc(c(c1=O)Oc1cc(cc(c1)C#N)Cl)C(F)(F)F	C17H11ClF3N5O3	425.75	FDA	Immune system	HIV-1 infections	Microbiology&Virology; Proteases/Proteasome	HIV Protease inhibitor	HIV-1	Doravirine is a non-nucleoside reverse transcriptase inhibitor, used in the treatment of HIV/AIDS.	Lai MT, et al. Antimicrob Agents Chemother. 2014;58(3):1652-63.
T3630	Relugolix	TAK-385;RVT-601	737789-87-6	CN(C)Cc1c(sc2c1c(=O)n(c(=O)n2Cc1c(cccc1F)F)c1nnc(cc1)OC)c1ccc(cc1)NC(=O)NOC	C29H27F2N7O5S	623.63	PMDA	Cancer	Uterine leiomyoma	GPCR/G Protein	GNRH Receptor inhibitor	GNRHR	Relugolix is an orally available, non-peptide gonadotropin-releasing hormone (GnRH or luteinizing hormone-releasing hormone (LHRH)) antagonist, with potential antineoplastic activity. Relugolix competitively binds to and blocks the GnRH receptor in the anterior pituitary gland, which both prevents GnRH binding to the GnRH receptor and inhibits the secretion and release of both luteinizing hormone (LH) and follicle stimulating hormone (FSH). In males, the inhibition of LH secretion prevents the release of testosterone from Leydig cells in the testes. Since testosterone is required to sustain prostate growth, reducing testosterone levels may inhibit hormone-dependent prostate cancer cell proliferation.	MacLean DB et al. J Clin Endocrinol Metab. 2015 Dec;100(12):4579-87.
T3626	Acalabrutinib	ACP-196	1420477-60-6	CC#CC(=O)N1CCC[C@H]1c1nc(c2n1ccnc2N)c1ccc(cc1)C(=O)Nc1ccccn1	C26H23N7O2	465.51	FDA	Cancer	Mantle-cell lymphoma	Angiogenesis	BTK inhibitor	BTK	Acalabrutinib, also known as ACP-196, is an orally available inhibitor of Bruton’s tyrosine kinase (BTK) with potential antineoplastic activity. Upon administration, ACP-196 inhibits the activity of BTK and prevents the activation of the B-cell antigen receptor (BCR) signaling pathway. This prevents both B-cell activation and BTK-mediated activation of downstream survival pathways. This leads to an inhibition of the growth of malignant B cells that overexpress BTK. BTK, a member of the src-related BTK/Tec family of cytoplasmic tyrosine kinases, is overexpressed in B-cell malignancies; it plays an important role in B lymphocyte development, activation, signaling, proliferation and survival.	Wu J, et al. J Hematol Oncol. 2016, 9:21.
T3623	Cobimetinib	XL518;GDC-0973;RG7420	934660-93-2	C1CCN[C@@H](C1)C1(CN(C1)C(=O)c1c(c(c(cc1)F)F)Nc1c(cc(cc1)I)F)O	C21H21F3IN3O2	531.32	FDA	Cancer	Malignant melanoma	MAPK	MEK inhibitor	MEK1	Cobimetinib is a selective inhibitor of mitogen-activated protein kinase kinase (MEK) (IC50: 0.9 nM). Cobimetinib specifically binds to and inhibits the catalytic activity of MEK1, resulting in inhibition of extracellular signal-related kinase 2 (ERK2) phosphorylation and activation and decreased tumor cell proliferation.	Hoeflich KP, et al. Cancer Res. 2012, 72(1), 210-219.
T3621	Brigatinib	AP-26113	1197953-54-0	CN1CCN(CC1)C1CCN(CC1)c1cc(c(cc1)Nc1ncc(c(n1)Nc1ccccc1P(=O)(C)C)Cl)OC	C29H39ClN7O2P	584.09	FDA	Cancer	Non-small cell lung cancer	Angiogenesis; Immunology/Inflammation; Tyrosine Kinase/Adaptors; JAK/STAT signaling	ALK inhibitor; EGFR inhibitor; FLT inhibitor; IGF-1R inhibitor; ROS inhibitor	ALK; EGFR (C797S/del19); FLT3; IGF-1R; ROS1	Brigatinib is a highly potent and selective ALK inhibitor.	Wei-Sheng Huang, et al. J Med Chem, 2016, 59(10):4948-4964.
T3617	Ivosidenib	AG-120	1448347-49-6	Fc1cncc(c1)N([C@H](C(=O)NC1CC(F)(F)C1)c1ccccc1Cl)C(=O)[C@@H]1CCC(=O)N1c1cc(ccn1)C#N	C28H22ClF3N6O3	582.97	FDA	Cancer	Acute myeloid leukaemia	Metabolism	Dehydrogenase inhibitor	IDH1	Ivosidenib is an orally available inhibitor of isocitrate dehydrogenase type 1 (IDH1), with potential antineoplastic activity. Ivosidenib specifically inhibits a mutated form of IDH1 in the cytoplasm, which inhibits the formation of the oncometabolite, 2-hydroxyglutarate (2 hG). This may lead to both an induction of cellular differentiation and an inhibition of cellular proliferation in IDH1-expressing tumor cells.	Erica Hansen, et al. Blood. 2104, 124:3734.
T3616	Carbazochrome	Adedolon	69-81-8	CN1CC(O)C2=C\C(=N\NC(N)=O)C(=O)C=C12	C10H12N4O3	236.23	PMDA	Others	Capillary and parenchymal hemorrhage (trauma, tonsillectomy, during surgery), intestinal bleeding, thrombocytopenic purpura.	Metabolism; Others	Others; Phospholipase	myosin light-chain kinase; PLA2	Carbazochrome is an antihemorrhagic, or hemostatic, agent that will cease blood flow by causing the aggregation and adhesion of platelets in the blood to form a platelet plug, ceasing blood flow from an open wound. It is hoped that this drug can be used in the future for preventing excessive blood flow during surgical operations and the treatment of hemorrhoids, but research on its effectiveness and the severity of possible side effects remains to be fairly inconclusive. Carbazochrome has been investigated for use in the treatment of hemorrhoids in a mixture with troxerutin.	1. Cecilia I, et al. Can Vet J. 2009 Aug; 50(8): 821–827.
T3614	Isoprinosine	inosine pranobex;Immunovir;Groprinosin;Delimmun	36703-88-5	CC(O)CN(C)C.CC(O)CN(C)C.CC(O)CN(C)C.CC(=O)Nc1ccc(cc1)C(O)=O.CC(=O)Nc1ccc(cc1)C(O)=O.CC(=O)Nc1ccc(cc1)C(O)=O.OC[C@H]1O[C@H]([C@H](O)[C@@H]1O)n1cnc2c1nc[nH]c2=O	C52H78N10O17	1115.23	CFDA	Immune system	Antiviral	Immunology/Inflammation	IL Receptor agonist	IL-2	Isoprinosine has a number of immunomodulatory effects, including inducing T-lymphocyte differentiation, augmenting macrophage and NK cell functions, and stimulating IL-2 production. Through these effects and others, isoprinosine shows antiviral activity and has applications against subacute sclerosing panencephalitis. It also restores depressed immune responses in Y patients after irradiation and reduces the incidence of infection in leukemia patients undergoing chemotherapy. It is most commonly used to treat the rare measles complication subacute sclerosing panencephalitis in conjunction with intrathecal interferon therapy.	Beran J, et al. BMC Infect Dis. 2016; 16: 648.
T3610	Ranitidin	Ranitidine;HSDB 3925	66357-35-5	CNC(NCCSCc1ccc(CN(C)C)o1)=C[N+]([O-])=O	C13H22N4O3S	314.4	FDA	Digestive system/Immune system	Peptic ulcer disease, gastroesophageal reflux disease, and Zollinger–Ellison syndrome	GPCR/G Protein; Immunology/Inflammation	Histamine Receptor antagonist	H2 receptor	Ranitidine is a non-imidazole blocker of those histamine receptors that mediate gastric secretion (H2 receptors). It is used to treat gastrointestinal ulcers.	Fedorowicz Z. et al; Cochrane Database Syst Rev. 2012 Mar 14;(3):CD008596.
T3605	Gastrodenol	Bismuth subcitrate;Bismuth tripotassium dicitrate	57644-54-9	[K+].[K+].[K+].[Bi+3].OC(CC([O-])=O)(CC([O-])=O)C([O-])=O.OC(CC([O-])=O)(CC([O-])=O)C([O-])=O	C12H10BiK3O14	704.47	FDA	Immune system	Anabrosis	Others	Others	Others	Gastrodenol is a bismuth compound used for peptic ulcer and gastro-oesophageal reflux disease.	Papp, J., et al.: Brit. J. Clin. Pract., 50, 249 (1996)
T3602	D-Pantothenic acid sodium salt	vitamin B5 sodium;D-Pantothenic acid sodium;Sodium pantothenate;D-Pantothenate Sodium	867-81-2	[Na+].CC(C)(CO)[C@@H](O)C(=O)NCCC([O-])=O	C9H16NNaO5	241.22	Other countries	Metabolism	Congenital hypothyroidism (Crest disease);	Others	Others	Others	D-Pantothenate Sodium, the sodium salt of D-pantothenate, is a derivative of vitamin B5 which is an an essential nutrient and plays important roles in the oxidation of fats and carbohydrates and certain amino acids.	Bährle-Rapp M. (2007) Sodium Pantothenate. In: Springer Lexikon Kosmetik und Körperpflege. Springer, Berlin, Heidelberg
T3578	Pyridoxal phosphate	Pyridoxyl phosphate;Pyridoxal 5′-phosphate;pyridoxal 5'-phosphate;PAL-P;PLP;Vitamin B6 phosphate	54-47-7	Cc1ncc(c(c1O)C=O)COP(=O)(O)O	C8H10NO6P	247.14	PMDA	Others	dietary shortage or imbalance	Others	Others antagonist	Metabolism	Pyridoxal Phosphate is the active form of vitamin B6 and a coenzyme for many pyridoxal phosphate (PLP)-dependent enzymes. PLP is involved in numerous enzymatic transamination, decarboxylation and deamination reactions; it is necessary for the synthesis of amino acids and amino acid metabolites, and for the synthesis and/or catabolism of certain neurotransmitters, including the conversion of glutamate into gamma-aminobutyric acid (GABA) and levodopa into dopamine. PLP can be used as a dietary supplement in cases of vitamin B6 deficiency. Reduced levels of PLP in the brain can cause neurological dysfunction.	Modak MJ. Pyridoxal 5' phosphate: a selective inhibitor of oncornaviral DNA polymerases. Biochem Biophys Res Commun. 1976 Jul 12;71(1):180-7.
T3551	Calcium pantothenate	Vitamin B5 calcium salt;Calcium D-pantothenate;D-Pantothenic acid hemicalcium salt;Calcium D-Panthotenate;D-Pantothenic Acid Calcium;Calpanate	137-08-6	[Ca++].CC(C)(CO)[C@@H](O)C(=O)NCCC([O-])=O.CC(C)(CO)[C@@H](O)C(=O)NCCC([O-])=O	C9H16NO5·0·5Ca	238.27	Other countries	Others	B vitamin deficiency，peripheral neuritis，Intestinal colic after surgery	Metabolism	Vitamin	Vitamin	D-Pantothenic acid hemicalcium salt, a kind of water soluble vitamin, can reduce the patulin content of the apple juice.	Weimann BI,etal.Studies on wound healing: effects of calcium D-pantothenate on the migration, proliferation and protein synthesis of human dermal fibroblasts in culture.Int J Vitam Nutr Res. 1999 Mar;69(2):113-9.
T3529	Bestatin hydrochloride	Ubenimex hydrochloride	65391-42-6	Cl.CC(C)C[C@H](NC(=O)[C@@H](O)[C@H](N)Cc1ccccc1)C(O)=O	C16H25ClN2O4	344.84	PMDA	Cancer	Acute nonlymphocytic leukaemia	Cytoskeletal Signaling; Metabolism	Aminopeptidase inhibitor; Integrin inhibitor	Aminopeptidase; CD13	Bestatin (Ubenimex) hydrochlorideis an inhibitor of aminopeptidase N (APN)/CD13 and aminopeptidase B.	Hossain A, et al. Protective effects of bestatin in the retina of streptozotocin-induced diabetic mice. Exp Eye Res. 2016 Aug;149:100-6.
T3500	Flurbiprofen Axetil	Ropion;Ropiopn;Lipfen	91503-79-6	CC(OC(C)=O)OC(=O)C(C)c1ccc(c(F)c1)-c1ccccc1	C19H19FO4	330.36	FDA	Nervous system	Musculoskeletal pain	Immunology/Inflammation; Neuroscience	COX inhibitor	COX-1; COX-2	Flurbiprofen Axetil is an anti-inflammatory used as an analgesic.	Kathleen MK, et al. Defining the COX Inhibitor Selectivity of NSAIDs: Implications for Understanding Toxicity. Expert Rev Clin Pharmacol. 2010;3(6):769-776.
T3495	Tasimelteon	VEC-162;BMS-214778	609799-22-6	C(=O)(CC)NC[C@H]1[C@@H](C1)c1c2CCOc2ccc1	C15H19NO2	245.32	FDA	Nervous system	Circadian rhythm sleep disorders	GPCR/G Protein	Melatonin Receptor agonist	Melatonin Receptor	Tasimelteon is a melatonin receptor agonist that is used for the treatment of non-24 hour sleep-wake disorder in blind individuals.	Leger D, et al. Safety profile of tasimelteon, a melatonin MT1 and MT2 receptor agonist: pooled safety analyses from six clinical studies. Expert Opin Drug Saf. 2015;14(11):1673-85.
T3489	Dasabuvir	ABT-333	1132935-63-7	CC(C)(C)c1c(c(cc(c1)n1ccc(=O)[nH]c1=O)c1cc2c(cc1)cc(cc2)NS(=O)(=O)C)OC	C26H27N3O5S	493.58	FDA	Immune system	Hepatitis C	Microbiology&Virology; Proteases/Proteasome	HCV Protease inhibitor	NS5B polymerase	Dasabuvir is a non-nucleoside inhibitor of the hepatitis C virus (HCV) non-structural protein 5B (NS5B), an RNA-dependent RNA polymerase, with potential activity against HCV. Upon administration and after intracellular uptake, dasabuvir binds HCV NS5B polymerase and blocks viral RNA synthesis and replication. The HCV NS5B protein is essential for the replication of the HCV RNA genome.	Kati W, et al. In vitro activity and resistance profile of dasabuvir, a nonnucleoside hepatitis C virus polymerase inhibitor. Antimicrob Agents Chemother. 2015 Mar;59(3):1505-11.
T3465	Vesnarinone	OPC-8212;Piteranometozine;Arkin	81840-15-5	N1C(=O)CCc2cc(ccc12)N1CCN(CC1)C(=O)c1cc(c(cc1)OC)OC	C22H25N3O4	395.46	CFDA	Cardiovascular system	Heart failure	Metabolism	PDE	PDE	Vesnarinone (INN) is a mixed phosphodiesterase 3 inhibitor and ion-channel modifier that has modest, dose-dependent, positive inotropic activity, but minimal negative chronotropic activity. It also suppresses cell proliferation and induces apoptosis by inducing the expression of p21, an inhibitor of cyclin-dependent kinase activity in p53-mediated cell cycle arrest.	Katayama Y, et al. Inhibitory effects of Vesnarinone on cloned cardiac delayed rectifier K(+) channels expressed in a mammalian cell line. J Pharmacol Exp Ther. 2000 Jul;294(1):339-46.
T3457	Olodaterol	BI1744;Striverdi Respimat	868049-49-4	O1CC(=O)Nc2c1c(cc(c2)O)[C@H](CNC(Cc1ccc(cc1)OC)(C)C)O	C21H26N2O5	386.45	FDA	Respiratory system	Chronic obstructive pulmonary disease	GPCR/G Protein	Adrenergic Receptor	β2-adrenoceptor	Olodaterol is a novel, long-acting beta2-adrenergic agonist (LABA) that exerts its pharmacological effect by binding and activating beta2-adrenergic receptors located primarily in the lungs.	Bouyssou T, et al. Discovery of olodaterol, a novel inhaled beta2-adrenoceptor agonist with a 24 h bronchodilatory efficacy. Bioorg Med Chem Lett. 2010 Feb 15;20(4):1410-4.
T3441	Anlotinib	AL-3818	1058156-90-3	Cc1cc2c([nH]1)ccc(c2F)Oc1c2cc(c(cc2ncc1)OCC1(CC1)N)OC	C23H22FN3O3	407.44	CFDA	Cancer	Non-small cell lung cancer	Angiogenesis; JAK/STAT signaling; Tyrosine Kinase/Adaptors	EGFR inhibitor	EGFR	Anlotinib is a novel multi-target tyrosine kinase inhibitor inhibiting VEGFR2/3, FGFR1-4, PDGFRα/β, c-Kit, and Ret.	Yongkun Sun, et al. J Hematol Oncol. 2016; 9: 105.
T3428	Helicid	Helicide;4-formylphenyl-O-β-d-allopyranoside;Hilicidum	80154-34-3	OC[C@H]1O[C@@H](Oc2ccc(C=O)cc2)[C@H](O)[C@H](O)[C@@H]1O	C13H16O7	284.26	Other countries	Nervous system	Headache, dizziness and sleep disturbance	Others	Others	PXR	Helicid is a medicine available in a number of countries worldwide.	Chen Q, et al. Evid Based Complement Alternat Med. 2015, (2015): 9.
T3380	Homoharringtonine	HHT;Omacetaxine mepesuccinate;Ceflatonin;Myelostat	26833-87-4	COC(=O)C[C@](O)(CCCC(C)(C)O)C(=O)O[C@H]1[C@H]2c3cc4OCOc4cc3CCN3CCC[C@]23C=C1OC	C29H39NO9	545.61	FDA	Cancer	Chronic myeloid leukaemia	JAK/STAT signaling; Stem Cells	STAT inhibitor	STAT3	Homoharringtonine is an alkaloid inhibitor of protein synthesis with activity in myeloid malignancies. It might have clinical activity in some patients with myelodysplastic syndrome. Homoharringtonine enhances the paracellular permeability of Caco-2 cell monolayers by modulating the protein expression and localization of claudin isoforms. Homoharringtonine has anti-Y and antileukemic activities may have the potential ability to treat acute, chronic myeloid leukemia and Gefitinib-resistant NSCLC.	Cao W, et al. Homoharringtonine induces apoptosis and inhibits STAT3 via IL-6/JAK1/STAT3 signal pathway in Gefitinib-resistant lung cancer cells. Sci Rep. 2015 Jul 13;5:8477.
T3378	17α-Estradiol	Epiestradiol;Epiestrol;Alfatradiol;Alpha-Estradiol	57-91-0	c1cc(cc2CC[C@H]3[C@@H]4CC[C@H]([C@]4(CC[C@@H]3c12)C)O)O	C18H24O2	272.38	Other countries	Nervous system	Menopausal syndrome	Endocrinology/Hormones	Estrogen/progestogen Receptor agonist	ERα; ERβ	Endogenous estrogen receptor ligand (Ki values are 0.2 and 1.2 nM for ERα and ERβ receptors respectively).	Santos RS, et al. The effects of 17 alpha-estradiol to inhibit inflammation in vitro. Biol Sex Differ. 2017 Sep 6;8:30.
T3377	phenylalanine	(S)-2-Amino-3-phenylpropionic acid	63-91-2	c1ccc(cc1)C[C@@H](C(=O)O)N	C9H11NO2	165.19	FDA	Immune system	Depression, vitiligo	Membrane transporter/Ion channel	Calcium Channel antagonist	α2δ calcium channels	Phenylalanine is an essential amino acid and the precursor of the amino acid tyrosine, acts as an antagonist at α2δ calcium channels.	1. Mortell, K.H., et al., Structure-activity relationships of alpha-amino acid ligands for the alpha2delta subunit of voltage-gated calcium channels. Bioorg Med Chem Lett, 2006. 16(5): p. 1138-41
T3366	Cephalotaxine	ZINC19795976;(-)-Cephalotaxine;Cephalotaxlen	24316-19-6	O[C@H]1[C@@H]2[C@@]3(N(CCc4c2cc2OCOc2c4)CCC3)C=C1OC	C18H21NO4	315.37	FDA	Cancer	Chronic leukemia	Immunology/Inflammation	Antiviral inhibitor	Antiviral	Cephalotaxine is an antiviral and an antitumor agent.	M A Sells, et al. J Virol. 1988 Aug; 62(8): 2836–2844.;
T3362	Eupatilin	NSC 122413	22368-21-4	COc1c(cc(cc1)c1cc(=O)c2c(c(c(cc2o1)O)OC)O)OC	C18H16O7	344.32	CFDA	Immune system	Gastric ulcer; Gastritis	Autophagy; Cell Cycle/DNA Damage	Autophagy; PPAR	Autophagy; PPAR	Eupatilin, a flavone derived from Artemisia princepsPampanini, is a PPARα agonist, with pharmacological activity.	Li YY, et al. Oncol Lett. 2015 Oct;10(4):2505-2510.;
T3355	Naloxegol oxalate	AZ-13337019 oxalate;NKTR-118 oxalate;AZ 13337019;NKTR-118	1354744-91-4	COCCOCCOCCOCCOCCOCCOCCO[C@H]1CC[C@]2([C@H]3Cc4c5[C@]2([C@H]1Oc5c(cc4)O)CCN3CC=C)O.C(=O)(C(=O)O)O	C36H55NO15	741.83	FDA	Metabolism	Constipation	Metabolism	P450 inhibitor	CYP3A	Naloxegol oxalate is a peripherally-selective opioid antagonist for the treatment of opioid-induced constipation.	Bui K, et al. J Clin Pharmacol. 2016 Aug;56(8):1019-27.
T3349	Tavaborole	AN-2690;Kerydin	174671-46-6	B1(c2c(CO1)cc(cc2)F)O	C7H6BFO2	151.93	FDA	Immune system	Onychomycosis	Microbiology&Virology	Antifungal inhibitor	Antifungal	Tavaborole is a boron-containing small molecule antifungal agent with broad-spectrum activity against filamentous fungi, including both mold and yeast.	Baker SJ, et al. Discovery of a new boron-containing antifungal agent, 5-fluoro-1,3-dihydro-1-hydroxy-2,1- benzoxaborole (AN2690), for the potential treatment of onychomycosis. J Med Chem. 2006 Jul 27;49(15):4447-50.
T3335	Darunavir Ethanolate	Darunavir Ethanolate;TMC114;UIC 94017	635728-49-3	S(=O)(=O)(N(C[C@@H](O)[C@@H](NC(=O)O[C@@H]1[C@H]2[C@@H](OC1)OCC2)Cc1ccccc1)CC(C)C)c1ccc(N)cc1.CCO	C29H43N3O8S	593.74	FDA	Immune system	HIV-1 infections	Microbiology&Virology; Proteases/Proteasome	HIV Protease inhibitor	WT HIV-1 protease	Darunavir ethanolate is an HIV PROTEASE INHIBITOR that is used in the treatment of AIDS and HIV INFECTIONS. Due to the emergence of ANTIVIRAL DRUG RESISTANCE when used alone, it is administered in combination with other ANTI-HIV AGENTS.	Fujimoto H, et al. Biol Pharm Bull, 2009, 32(9), 1588-1593.
T3334	Velpatasvir	GS-5816	1377049-84-7	COC[C@H]1C[C@H](N(C1)C(=O)[C@H](NC(=O)OC)c1ccccc1)c1ncc([nH]1)-c1ccc-2c(COc3cc4c5nc([nH]c5ccc4cc-23)[C@@H]2CC[C@H](C)N2C(=O)[C@@H](NC(=O)OC)C(C)C)c1	C49H54N8O8	883.02	FDA	Infection	HCV	Microbiology&Virology; Proteases/Proteasome	HCV Protease inhibitor	HCV NS5A	Velpatasvir, also known as GS-5816, is a potent and selective Hepatitis C virus NS5A inhibitor. GS-5816 has demonstrated pan-genotypic activity and a high barrier to resistance in HCV replicon assays. GS-5816 demonstrated pangenotypic antiviral activity in patients with genotype 1-4 HCV infection. It will be further evaluated in combination with other pangenotypic direct-acting antivirals to achieve the goal of developing a well-tolerated, highly effective treatment for all HCV genotypes.	Kanda T. Hepatol Int. 2016 Jun 9. [Epub ahead of print]
T3327	Arteether	(+)-Arteether;Artemotil;β-Arteether;Beta-Arteether;SM-227	75887-54-6	CCO[C@H]1O[C@@H]2O[C@@]3(C)CC[C@H]4[C@H](C)CC[C@@H]([C@H]1C)[C@@]24OO3	C17H28O5	312.4	CFDA	Immune system	Falciparum malaria	Autophagy; Immunology/Inflammation; GPCR/G Protein; Microbiology&Virology	CCR inhibitor; CXCR	CCL4; CCL5; CXCL10; CXCL9	Arteether is a new, fast-acting antimalarial drug.	Dwivedi H, et al. Parasitology. 2016, 143(12):1557-68.
T3316	Fluoromethalone	Fluorometholone;Oxylone;Cortilet;Delmeson	426-13-1	C1=CC(=O)C=C2[C@H](C[C@H]3[C@@H]4CC[C@]([C@]4(C[C@@H]([C@@]3([C@@]12C)F)O)C)(O)C(=O)C)C	C22H29FO4	376.46	FDA	Immune system	Skin diseases; Allergic and inflammatory eye disease	Endocrinology&Hormones	Glucocorticoid Receptor	Glucocorticoid Receptor	Fluorometholone is a corticosteroid, most often used after laser-based refractive surgery. It is marketed under the brand names FML (Allergan) and Flarex (Alcon). Fluorometholone acetate ophthalmic suspension is indicated for use in the treatment of steroid responsive inflammatory conditions of the palpebral and bulbar conjunctiva, cornea, and anterior segment of the eye.	Tong Lin, MD. Medicine (Baltimore). 2015 Feb; 94(7): 551.
T3290	Pikamilone	Picamilon;Nicotinoyl-GABA	34562-97-5	c1cc(cnc1)C(=O)NCCCC(=O)O	C10H12N2O3	208.21	CFDA	Nervous system	Intelligent	Others	Others	Others	Pikamilone is an intelligent medicine.
T3289	Amifostine	WR2721;Ethyol;Gammaphos	20537-88-6	C(CN)CNCCSP(=O)(O)O	C5H15N2O3PS	214.22	FDA	Others	Chemotherapy-induced damage; Radiation injuries	Others	Others	Others	Amifostine anhydrous is a cytoprotective agent, acts as a free radical scavenging activity.	Kouvaris JR. Oncologist. 12 (6): 738–47
T3288	Sulfisomidine	Sulfaisodimidine;Sulfisomidin;sulfamethin;Sulfadimetine	515-64-0	Cc1cc(nc(n1)C)NS(=O)(=O)c1ccc(cc1)N	C12H14N4O2S	278.33	CFDA	Immune system	Bacteria Infection	Microbiology&Virology	Antibiotic	Antibiotic	Sulfisomidin (Sulfaisodimidine) is a short-acting antibacterial agent.	Bridges JW, et al. Species differences in the metabolism and excretion of sulphasomidine andsulphamethomidine. Biochem J. 1969 Jan;111(2):173-9.
T3287	Octenidine Dihydrochloride		70775-75-6	[Cl-].[Cl-].CCCCCCCCNc1cc[n+](CCCCCCCCCC[n+]2ccc(NCCCCCCCC)cc2)cc1	C36H64Cl2N4	623.82	EMA	Immune system	Antibiosis	Microbiology&Virology	Antibiotic	Antibiotic	Octenidine is an antibiosis.	Sedlock DM, et al. Microbicidal activity of octenidine hydrochloride, a new alkanediylbis[pyridine] germicidal agent. Antimicrob Agents Chemother. 1985 Dec;28(6):786-90.
T3285	Eslicarbazepine Acetate	BIA 2-093;Zebinix;Exalief;Stedesa;Aptiom	236395-14-5	c12c(cccc1)N(c1ccccc1C[C@@H]2OC(=O)C)C(=O)N	C17H16N2O3	296.32	FDA	Nervous system	Partial epilepsies	Membrane Transporter/Ion Channel; Neuroscience	Beta-secretase; Sodium Channel	Beta-secretase; Sodium Channel	Eslicarbazepine acetate (ESL) is an anticonvulsant medication approved for use in Europe, the United States and Canada as an adjunctive therapy for partial-onset seizures that are not adequately controlled with conventional therapy.	Sierra-Paredes G, et al. BMC Neurosci. 2014, 15:134.
T3284	Carazolol	Conducton;Suacron	57775-29-8	CC(C)NCC(COc1cccc2c1c1ccccc1[nH]2)O	C18H22N2O2	298.38	CFDA	Cardiovascular system	Hypertensive	GPCR/G Protein	Adrenergic Receptor agonist	β-adrenergic receptor	Carazolol is a high-affinity antagonist/partial inverse agonist (also referred to as a beta blocker) of the β-adrenergic receptor.	Innis RB et al. Life Sci. 24 (24): 2255–64.
T3283	Cetilistat	ATL-962	282526-98-1	CCCCCCCCCCCCCCCCOc1nc2c(cc(cc2)C)c(=O)o1	C25H39NO3	401.58	PMDA	Metabolism	Obesity	Metabolism	Lipid	Lipase	Cetilistat is a novel inhibitor of pancreatic lipase being developed by Alizyme for the treatment of obesity and associated co-morbidities, including type 2 diabetes.	Yamada Y et al. Hormone and Metabolic Research. 40 (8): 539–43.
T3282	Trimeprazine tartrate	Alimemazine hemitartrate;Trimeprazine hemitartrate;Alimemazine Tartrate;Methylpromazine Tartrate	4330-99-8	O[C@H]([C@@H](O)C(O)=O)C(O)=O.CC(CN(C)C)CN1c2ccccc2Sc2ccccc12.CC(CN(C)C)CN1c2ccccc2Sc2ccccc12	C40H50N4O6S2	746.98	FDA	Immune system	Pruritic; Anxiety Disorders	Others	Others	Others	Trimeprazine tartrate is aphenothiazine derivative that is used as an antipruritic. It also acts as a sedative, hypnotic, and antiemetic for prevention of motion sickness.	Hu OY et al. The Journal of Pharmacy and Pharmacology. 38 (3): 172–6.
T3281	Delapril Hydrochloride	Delapril Hydrochloride;Alindapril Hydrochloride;CV 3317;indalapril	83435-67-0	CCOC(=O)[C@H](CCc1ccccc1)N[C@@H](C)C(=O)N(CC(=O)O)C1Cc2ccccc2C1.Cl	C26H33ClN2O5	489.01	PMDA	Cardiovascular system	Hypertensive	Endocrinology/Hormones	RAAS inhibitor	ACE	Delapril is a prodrug; it is converted into two active metabolites, 5-hydroxy delapril diacid and delapril diacid. These metabolites bind completely to and inhibit angiotensin-converting enzyme (ACE), hence blocking angiotensin I to angiotensin II conversion.	Pubchem. "DELAPRIL | C26H32N2O5 - PubChem".
T3280	Disodium clodronate tetrahydrate	Clodronate disodium tetrahydrate;clodronic acid disodium tetrahydrate;Clodronate disodium;Clastoban	88416-50-6	O.O.O.O.[Na+].[Na+].OP([O-])(=O)C(Cl)(Cl)P(O)([O-])=O	CH10Cl2Na2O10P2	360.92	EMA	Others	Bone metastases; Malignant hypercalcaemia; Postmenopausal osteoporosis	Apoptosis; Immunology/Inflammation	IL Receptor; TNF inhibitor	IL-1β; IL-6; TNF-α	Disodium clodronate tetrahydrate inhibits bone resorption and soft tissue calcification.	Pennanen, Niina et al. Pharmaceutical Research. 12 (6): 916–922.
T3279	Silver sulfadiazine	Flamazine;Silvadene;Dermazin	22199-08-2	c1cnc(nc1)[N-]S(=O)(=O)c1ccc(cc1)N.[Ag+]	C10H9AgN4O2S	357.14	FDA	Immune system	Partial Thickness And Full Thicknessburns To Prevent Infection	Microbiology&Virology	Antibiotic inhibitor	Antibiotic	Silver Sulfadiazine is a sulfonamide-based topical agent with antibacterial and antifungal activity.	Marx, John et al. Elsevier Health Sciences. p. 814
T3278	Piribedil	Trivastal;Trivastan;ET-495;EU-4200	3605-01-4	C(N1CCN(CC1)c1ncccn1)c1ccc2OCOc2c1	C16H18N4O2	298.34	CFDA	Nervous system	Parkinson'S Disease	GPCR/G Protein; Neuroscience	Adrenergic Receptor antagonist; Dopamine Receptor agonist	α2-adrenergic; D2; D3	Piribedil is a dopamine D2 agonist, used in the treatment of Parkinson's disease.	Millan MJ et al. The Journal of Pharmacology and Experimental Therapeutics. 297 (3): 876–87.
T3277	Tulobuterol hydrochloride	Hokunalin;Berachin;Lobuterol	56776-01-3	CC(C)(C)NCC(c1ccccc1Cl)O.Cl	C12H19Cl2NO	264.19	PMDA	Others	Skin Disease	GPCR/G Protein	Adrenergic Receptor agonist	β2-adrenergic receptor	Tulobuterol hydrochloride is a long-acting beta2-adrenergic receptor agonist.	Horiguchi, T et al. Arzneimittelforschung. 54 (5): 280–285.
T3276	Benorilate	Salipran;Benoral;Benorylate;Benortan	5003-48-5	C(=O)(c1c(cccc1)OC(=O)C)Oc1ccc(cc1)NC(=O)C	C17H15NO5	313.3	CFDA	Immune system	Inflammatory; Fever	Immunology/Inflammation	Prostaglandin Receptor	PGF	Benorylate is the esterification product of paracetamol and acetylsalicylic acid with anti-inflammatory, analgesic and antipyretic properties.	Simila S et al. Eur J Pediatr. 1975 Dec 9;121(1):15-20.
T3275	Nefazodone hydrochloride	MJ-13754-1;BMY-13754;BMY-13754-1;Serzone;Dutonin	82752-99-6	n1(c(nn(c1=O)CCCN1CCN(CC1)c1cc(ccc1)Cl)CC)CCOc1ccccc1.Cl	C25H33Cl2N5O2	506.47	FDA	Nervous system	depression	GPCR/G Protein; Neuroscience	5-HT Receptor inhibitor	5-HT	Nefazodone is a serotoninergic modulating antidepressant that is used in therapy of depression, aggressive behavior and panic disorder.	Bengi Uslu, et al. Analytica Chimica Acta Volume 462, Issue 1, 26 June 2002, Pages 49–57
T3273	Bifendatatum	Bifendate	73536-69-3	COC(=O)c1cc(OC)c2OCOc2c1-c1c2OCOc2c(OC)cc1C(=O)OC	C20H18O10	418.35	CFDA	Metabolism	Viral Hepatitis; Drug-Induced Liver Injury	Microbiology&Virology	Reverse Transcriptase	Reverse Transcriptase	Bifendatatum is commonly used to treat the transaminase elevation that caused by viral hepatitis and drug-induced liver injury.
T3272	Metamizole magnesium	Metamizolemagnesiumsalt	63372-86-1	[Mg++].CN(CS([O-])(=O)=O)C1=C(C)N(C)N(C1=O)C1=CC=CC=C1.CN(CS([O-])(=O)=O)C1=C(C)N(C)N(C1=O)C1=CC=CC=C1	C26H32MgN6O8S2	645	EMA	Immune system	Cough; Fever	Microbiology&Virology	Antibiotic inhibitor	Antibiotic	Metamizole magnesium is a pain reliever, which can antispasmodic.	Jage, J. Der Anaesthesist (in German). 57 (4): 382–390.
T3270	Dihydralazine sulphate	Nepresol;Depressan;1,4-Dihydrazinophthalazine sulfate;Hydralazine sulfate	7327-87-9	c1ccc2c(c1)c(nnc2NN)NN.OS(=O)(=O)O	C8H12N6O4S	288.28	CFDA	Cardiovascular system	Hypertensive	Others	Others	Others	Dihydralazine sulphate is an antihypertensive agent.	Stern, H. C.British heart journal. 52 (4): 435–439.
T3269	Metadoxine	Metadoxil;Metasin;pyridoxine-pyrrolidone carboxylat	74536-44-0	Cc1ncc(c(c1O)CO)CO.O=C(O)[C@@H]1CCC(=O)N1	C8H11NO3·C5H7NO3	298.29	CFDA	Digestive system	alcoholic liver disease	GPCR/G Protein; Neuroscience	5-HT Receptor antagonist	5-HT2B	Metadoxine is a neurotransmitter stimulant.	Martinez, Diaz. Journal of International Medical Research. 30: 44-51.
T3268	Mildronate	Meldonium	76144-81-5	C[N+](C)(C)NCCC(=O)[O-]	C6H18N2O4	182.22	CFDA	Cardiovascular system	Heart failure; Ischaemic heart disorders	Metabolism	Hydroxylase inhibitor	Dopamine β-hydroxylase	Mildronate is an inhibitor of biosynthesis of L-carnitine by gamma-butyrobetaine (GBB) hydroxylase and as a competitive inhibitor of renal carnitine reabsorption.	1. Simkhovich BZ, et al. Biochem Pharmacol, 1988, 37(2), 195-202.
T3267	Potassium guaiacolsulfonate	Potassium 4-guaiacolsulfonate hemihydrate	78247-49-1	COc1c(cccc1)O.O.[K+].CS(=O)(=O)[O-].COc1c(cccc1)O.[K+].CS(=O)(=O)[O-]	C14H16K2O11S2	502.6	PMDA	Immune system/Respiratory system	Chronic Bronchitis; Bronchiectasia	Microbiology&Virology	Antibiotic inhibitor	Antibiotic	Guaiacolsulfonate (also called sulfoguaiacolum) is an aromatic sulfonic acid used in medicine as an expectorant.	Le, T., Phung, T., & Le, D. (2019). Development and Validation of an HPLC Method for Simultaneous Assay of Potassium Guaiacolsulfonate and Sodium Benzoate in Pediatric Oral Powder. Journal Of Analytical Methods In Chemistry, 2019, 1-9. doi: 10.1155/2019/6143061
T3266	Lumefantrine	Benflumetol;dl-Benflumelol	82186-77-4	CCCCN(CCCC)CC(c1c2c3c(cc(cc3)Cl)/C(=C/c3ccc(cc3)Cl)/c2cc(c1)Cl)O	C30H32Cl3NO	528.94	FDA	Immune system	Malaria	Others	Others	Antiparasitic	Lumefantrine is an antimalarial agent used to treat acute uncomplicated malaria. It is administered in combination with artemether for improved efficacy. This combination therapy exerts its effects against the erythrocytic stages of Plasmodium spp. and may be used to treat infections caused by P. falciparum and unidentified Plasmodium species, including infections acquired in chloroquine-resistant areas.	Ndounga M, et al.Malar J. 2015 Oct 29;14(1):423.
T3265	Azathramycin	Desmethyl Azithromycin;Azaerythromycin A;Azaerythromycin;6-Demethylazithromycin	76801-85-9	[C@@H]1([C@@H]([C@H](C[C@H](O1)C)N(C)C)O)O[C@@H]1[C@H]([C@@H]([C@H](C(=O)O[C@@H]([C@]([C@@H]([C@H](NC[C@@H](C[C@]1(O)C)C)C)O)(O)C)CC)C)O[C@H]1C[C@]([C@H]([C@@H](O1)C)O)(OC)C)C	C37H70N2O12	734.96	FDA	Immune system	Infection	Microbiology&Virology	Antibiotic inhibitor	Antibiotic	Azithromycin A is an antibiotic derived from erythromycin, binding to the 50S subunit of the bacterial ribosome, and thus inhibits translation of mRNA.	Noedl H, et al. Antimicrob Agents Chemother. 2007 Feb;51(2):651-6.
T3264	Etilefrine hydrochloride	Circupon;Effontil;Bioflutin	943-17-9	Cl.CCNCC(O)c1cccc(O)c1	C10H16ClNO2	217.69	PMDA	Cardiovascular system	Hypotensive	Others	Others	Others	Etilefrine hydrochloride is a phenylephrine-related beta-1 adrenergic and alpha adrenergic agonist used as a cardiotonic and antihypotensive agent.	Rominger, K., & Hitzenberger, G. (1980). Pharmacokinetic comparison of etilefrine to its prodrug, the stearic acid ester of etilefrine. Int J Clin Pharmacol Ther Toxicol., 18(4), 150-7.
T3263	Cefminox Sodium	Meicelin;Alteporina;Tencef	92636-39-0	[Na+].CO[C@]1(NC(=O)CSC[C@@H](N)C(O)=O)[C@H]2SCC(CSc3nnnn3C)=C(N2C1=O)C([O-])=O	C16H19N7Na2O7S3	563.53	PMDA	Immune system	Inflammation	Microbiology&Virology	Antibiotic inhibitor	Antibiotic	Cefminox Sodium is a broad-spectrum, bactericidal cephalosporin antibiotic. It is especially effective against Gram-negative and anaerobic bacteria.
T3246	Tabersonine	Tabersonin;(-)-Tabersonine	4429-63-4	CC[C@@]12CC(C(=O)OC)=C3Nc4ccccc4[C@@]33CCN(CC=C1)[C@@H]23	C21H24N2O2	336.43	CFDA	Cardiovascular system	Hypertension	Others	Others	Others	Tabersonineis a terpene indole alkaloid found in the medicinal plant Catharanthus roseus.
T3243	Betaine	trimethylglycine;glycine betaine;lycine;oxyneurine;Abromine	107-43-7	C[N+](C)(C)CC(=O)[O-]	C5H11NO2	117.15	FDA	Metabolism	Homocystinuria	Others	Others	Others	Betaine is a methyl derivative of glycine first isolated from sugar beets. It has been shown to have potential benefits for fighting heart disease, improving body composition, and helping promote muscle gain and fat loss because of its abilities to promote protein synthesis in the body.	Kim DH, et al. Effect of betaine on hepatic insulin resistance through FOXO1-induced NLRP3 inflammasome. J Nutr Biochem. 2017 Apr 22;45:104-114.
T3233	Sophoricoside	Genistein sophoricoside	152-95-4	c1cc(ccc1c1coc2cc(cc(c2c1=O)O)O)O[C@H]1[C@@H]([C@H]([C@@H]([C@H](O1)CO)O)O)O	C21H20O10	432.39	CFDA	Immune system	Inflammation	Immunology/Inflammation	Others	Others	Sophoricoside is effective against inflammation and can reduce the GPT.	Wu C, et al. Modulation of lipogenesis and glucose consumption in HepG2 cells and C2C12 myotubes by sophoricoside. Molecules. 2013 Dec 13;18(12):15624-35.
T3232	Higenamine Hydrochloride	Higenamine hydrochloride;norcoclaurine HCl;(+-)-Demethylcoclaurine hydrochloride;Demethylcoclaurine hydrochloride;Higenamine HCl	11041-94-4	C1CNC(c2cc(c(cc12)O)O)Cc1ccc(cc1)O.Cl	C16H17NO3·HCl	307.77	CFDA	Metabolism	Weight Loss; Circulatory System Diseases	Neuroscience	Adrenergic Receptor	β2-adrenergic receptor	Higenamine(Hydrochloride) has been demonstrated to be a β2 adrenoreceptor agonist. Adrenergic receptors, or adrenoceptors, belong to the class of G protein–coupled receptors, and are the most prominent receptors in the adipose membrane, besides also being expressed in skeletal muscle tissue.	Tsukiyama M, et al. Beta2-adrenoceptor-mediated tracheal relaxation induced by higenamine from Nandina domestica Thunberg. Planta Med. 2009 Oct;75(13):1393-9.
T3231	Niraparib	MK-4827	1038915-60-4	c1(cccc2c1nn(c2)c1ccc(cc1)[C@H]1CNCCC1)C(=O)N	C19H20N4O	320.39	FDA	Cancer	Fallopian tube cancer; Ovarian cancer; Peritoneal cancer	Chromatin/Epigenetic; Others; DNA Damage/DNA Repair	Others inhibitor; PARP inhibitor	TANK-1; PARP1; PARP2; PARP3; V-PARP	MK-4827(Niraparib) is a selective inhibitor of PARP1/PARP2 with IC50 of 3.8 nM/2.1 nM; with great activity in cancer cells with mutant BRCA-1 and BRCA-2; >330-fold selective against PARP3, V-PARP and Tank1.	Wang L, et al. Invest New Drugs. 2012, 30(6):2113-20.
T3226	Paritaprevir	Veruprevir;ABT-450	1221573-85-8	Cc1cnc(cn1)C(=O)N[C@H]1CCCCC\C=C/[C@@H]2C[C@]2(NC(=O)[C@@H]2C[C@H](CN2C1=O)Oc1nc2ccccc2c2ccccc12)C(=O)NS(=O)(=O)C1CC1	C40H43N7O7S	765.89	FDA	Infection	HCV	Microbiology&Virology; Proteases/Proteasome	HCV Protease inhibitor	HCV NS3/4A	Paritaprevir is an orally bioavailable, synthetic acylsulfonamide inhibitor of the hepatitis C virus (HCV) protease complex comprised of non-structural protein 3 and 4A (NS3/NS4A), with potential activity against HCV genotype 1. Upon administration, paritaprevir reversibly binds to the active center and binding site of the HCV NS3/NS4A protease and prevents NS3/NS4A protease-mediated polyprotein maturation. This disrupts both the processing of viral proteins and the formation of the viral replication complex, which inhibits viral replication in HCV genotype 1-infected host cells. NS3, a serine protease, is essential for the proteolytic cleavage of multiple sites within the HCV polyprotein and plays a key role during HCV ribonucleic acid (RNA) replication. NS4A is an activating factor for NS3. HCV is a small, enveloped, single-stranded RNA virus belonging to the Flaviviridae family, and infection is associated with the development of hepatocellular carcinoma (HCC).	Smith, M., & Lim, A. (2015). Profile of paritaprevir/ritonavir/ombitasvir plus dasabuvir in the treatment of chronic hepatitis C virus genotype 1 infection. Drug Design, Development And Therapy, 6083. doi: 10.2147/dddt.s80226
T3216	Selexipag	ACT-293987;NS-304;Uptravi	475086-01-2	CC(C)N(CCCCOCC(=O)NS(=O)(=O)C)c1cnc(c(n1)c1ccccc1)c1ccccc1	C26H32N4O4S	496.62	FDA	Respiratory system	Pulmonary arterial hypertension	Others	Others agonist	Prostacyclin receptor	Selexipag(NS-304) is prostacyclin receptor agonist that causes vasodilation in pulmonary vasculature and is used in the therapy of pulmonary arterial hypertension (PAH).	Kuwano K, et al. 2-[4-[(5,6-diphenylpyrazin-2-yl)(isopropyl)amino]butoxy]-N-(methylsulfonyl)acetamide (NS-304), an orally available and long-acting prostacyclin receptor agonist prodrug. J Pharmacol Exp Ther. 2007 Sep;322(3):1181-8.
T3170	Troglitazone	CS-045;Rezulin;Romglizone;Prelay;Romozin;Noscal	97322-87-7	c12c(CCC(O1)(COc1ccc(cc1)CC1C(=O)NC(=O)S1)C)c(c(c(c2C)C)O)C	C24H27NO5S	441.54	FDA	Metabolism	Type 2 diabetes mellitus	Metabolism	PPAR agonist	PPARγ	Troglitazone is a PPARγ agonist with anti-inflammatory and anti-tumor activity.	Park JW, et al. Thyroid. 2005, 15(3):222-31.
T3165	Metoprolol Succinate	Metroprolol succinate;Toprol XL;Selozok;butanedioic acid	98418-47-4	CC(C)NCC(COc1ccc(cc1)CCOC)O.C(CC(=O)O)C(=O)O.CC(C)NCC(COc1ccc(cc1)CCOC)O	C34H56N2O10	652.82	FDA	Cardiovascular system	Hypertention	GPCR/G Protein	Adrenergic Receptor antagonist	β1-adrenergic receptor	Metoprolol succinate is a selective adrenergic beta-1 blocking agent that is commonly used to treat ANGINA PECTORIS; HYPERTENSION; and CARDIAC ARRHYTHMIAS.	Benfield P, et al. Drugs. 1986 May;31(5):376-429.
T3141	Bendazac L-lysine	Bendazac lysine;Bendazaco lisina	81919-14-4	O(c1nn(c2c1cccc2)Cc1ccccc1)CC(=O)O.OC(=O)[C@@H](N)CCCCN	C22H28N4O5	428.48	CFDA	Others	Age Related Cataract	Others	Others	Others	Bendazac L-Lysine is an agent introduced for the management of cataracts, protecting the level of vision in patients, thus delaying the need for surgical intervention.	Iuliano G, et al. Enzyme. 1989;42(4):235-7.
T3139	Sultamicillin Tosylate	Unacim orale;Bacimex	83105-70-8	S1(=O)(=O)[C@H]2N([C@H](C1(C)C)C(=O)OCOC(=O)[C@@H]1N3[C@H](SC1(C)C)[C@H](NC(=O)[C@H](N)c1ccccc1)C3=O)C(=O)C2.S(=O)(=O)(O)c1ccc(cc1)C	C32H38N4O12S3	766.86	PMDA	Immune system	Skin And Soft Tissue Infections; Respiratory Tract Infections; Urinary Tract Infections	Microbiology&Virology	Antibiotic inhibitor	Antibiotic	Sultamicillin is an oral form of the antibiotic combination (codrug or mutual prodrug) ampicillin/sulbactam.	Friedel HA, et al. Drugs. 1989 Apr;37(4):491-522.
T3136	Methylcobalamin	CH3-B12;Brassinolide;Vancomin;Methycobal;Cobametin;Methyl vitamin B12	13422-55-4	C[C@@H]1CNC(=O)CC[C@]2(C)[C@@H](CC(N)=O)[C@H]3N4C2=C(C)C2=[N]5C(=CC6=[N]7C(=C(C)C8=[N]([C@]3(C)[C@@](C)(CC(N)=O)[C@@H]8CCC(N)=O)[Co+]457(C)[N]3=CN([C@H]4O[C@H](CO)[C@@H](OP([O-])(=O)O1)[C@H]4O)c1cc(C)c(C)cc31)[C@@](C)(CC(N)=O)[C@@H]6CCC(N)=O)C(C)(C)[C@@H]2CCC(N)=O	C63H91CoN13O14P	1344.38	CFDA	Nervous system	periphcral neuralgia	Metabolism	Vitamin	Vitamin	Methylcobalamin is one active form of vitamin B12 which can directly participate in homocysteine metabolism. It is used to treat some nutritional diseases and other diseases in clinic, such as Alzheimer's disease and rheumatoid arthritis.	Kumudha A, et al. Food Chem. 2015 Mar 1;170:316-20.
T3126	Bethanechol chloride	Carbamyl-β-methylcholine chloride;Myocholine;(±)-Bethanechol;Urecholine	590-63-6	[Cl-].O(C(C[N+](C)(C)C)C)C(=O)N	C7H17N2O2·Cl	196.68	FDA	Nervous system	Urinary Retention	Neuroscience	AChR agonist	muscarinic receptor	Bethanechol chloride is a slowly hydrolyzing muscarinic agonist with no nicotinic effects. Bethanechol is generally used to increase smooth muscle tone, as in the GI tract following abdominal surgery or in urinary retention in the absence of obstruction. It may cause hypotension, heart rate changes, and bronchial spasm.	Harbaugh RE, et al. J Neurosurg. 1989 Oct;71(4):481-6.
T3125	Amikacin Sulfate Salt		149022-22-0	OS(O)(=O)=O.OS(O)(=O)=O.NCC[C@H](O)C(=O)N[C@@H]1C[C@H](N)[C@@H](O[C@H]2O[C@H](CN)[C@@H](O)[C@H](O)[C@H]2O)[C@H](O)[C@H]1O[C@H]1O[C@H](CO)[C@@H](O)[C@H](N)[C@H]1O	C22H45N5O17S	683.68	FDA	Immune system	Bacterial Infections	Microbiology&Virology	ribosome inhibitor	30S ribosome	Amikacin Sulfate Salt is a broad-spectrum antibiotic derived from KANAMYCIN. It is reno- and ototoxic like the other aminoglycoside antibiotics.	Tolmasky ME. Front Biosci. 2000 Jan 1;5:D20-9.
T3124	Carbendazim	Mercarzole;Carbendazole;Bavistin	10605-21-7	COC(=O)Nc1nc2c([nH]1)cccc2	C9H9N3O2	191.19	CFDA	Infection	antifungal	Microbiology&virology	Antifungal	Antifungal	Carbendazim is a broad-spectrum benzimidazole antifungal with potential antimitotic and antineoplastic activities. Although the exact mechanism of action is unclear, carbendazim appears to binds to an unspecified site on tubulin and suppresses microtubule assembly dynamic. This results in cell cycle arrest at the G2/M phase and an induction of apoptosis.	Jiang J, et al. Toxicol In Vitro. 2015 Oct;29(7):1473-81.
T3121	Betulin	Trochol;betulinol;betuline;betulinic alcohol;Betulol	473-98-3	O[C@@H]1C([C@H]2[C@@](CC1)(C)[C@H]1CC[C@H]3[C@@](CC[C@@]4([C@@H]3[C@@H](CC4)C(=C)C)CO)([C@@]1(CC2)C)C)(C)C	C30H50O2	442.72	CFDA	Immune system	Inflammation; Virus Infection	Metabolism	Lipid inhibitor	SREBP( K562 cell)	Betulin (lup-20(29)-ene-3β, 28-diol) is an abundant, naturally occurring triterpene. It is commonly isolated from the bark of birch trees where it forms up to 30% of the dry weight of the extractive and is found in birch sap as well.	Król, S., Kiełbus, M., Rivero-Müller, A., & Stepulak, A. (2015). Comprehensive Review on Betulin as a Potent Anticancer Agent. Biomed Research International, 2015, 1-11. doi: 10.1155/2015/584189
T3116	Atorvastatin Calcium	Atorvastatin hemicalcium;Atorvastatin hemicalcium salt;CI-981;Lipitor;Sortis	134523-03-8	[Ca++].CC(C)c1c(C(=O)Nc2ccccc2)c(c(-c2ccc(F)cc2)n1CC[C@@H](O)C[C@@H](O)CC([O-])=O)-c1ccccc1.CC(C)c1c(C(=O)Nc2ccccc2)c(c(-c2ccc(F)cc2)n1CC[C@@H](O)C[C@@H](O)CC([O-])=O)-c1ccccc1	2(C33H34FN2O5)·Ca	1155.34	FDA	Cardiovascular system/Metabolism	Cardiovascular disorders; Heart failure; Hypercholesterolaemia; Hyperlipoproteinaemia type IIa; Hyperlipoproteinaemia type III; Hypertriglyceridaemia; Low HDL cholesterol	Metabolism	HMG-CoA Reductase inhibitor	HMG-CoA reductase	Atorvastatin hemicalcium salt, an effective HMG-CoA reductase inhibitor (IC50 = 8 nM), is utilized as a cholesterol-lowering medication.	Hernández-Perera O, et al. J Clin Invest. 1998 Jun 15;101(12):2711-9.
T3115	Nicarbazin	Nicarbazine;Nicrazin;Nicoxin	330-95-0	Cc1cc(C)nc(O)n1.[O-][N+](=O)c1ccc(NC(=O)Nc2ccc(cc2)[N+]([O-])=O)cc1	C19H18N6O6	426.38	CFDA	Immune system	Coccidium	Microbiology&Virology	Antibiotic	Antibiotic	Nicarbazin is an equimolar complex of 4, 4'-Dinitrocarbanilide and 2-Hydroxy-4, 6-dimethylpyrimidine. A coccidiostat for poultry.	Danaher M, et al. Food Addit Contam Part A Chem Anal Control Expo Risk Assess. 2008 Jan;25(1):32-40. Epub 2007 Oct 22.
T3114	Povidone-iodine	iodopovidone;Betadine;PVP iodine;PVP-I;Isodine	25655-41-8	CCC(C)N1CCCC1=O	C6H9I2NO	364.95	FDA	Infection	infection in wounds	Microbiology&Virology	Antibiotic	Antibiotic	Povidone-Iodine is an iodophor solution containing a water-soluble complex of iodine and polyvinylpyrrolidone (PVP) with broad microbicidal activity. Free iodine, slowly liberated from the polyvinylpyrrolidone iodine (PVPI) complex in solution, kills eukaryotic or prokaryotic cells through iodination of lipids and oxidation of cytoplasmic and membrane compounds. This agent exhibits a broad range of microbicidal activity against bacteria, fungi, protozoa, and viruses. Slow release of iodine from the PVPI complex in solution minimizes iodine toxicity towards mammalian cells.	Akcay E, et al. Childs Nerv Syst. 2012, 28(12):2071-5.
T3112	Verteporfin	CL 318952;BPD-MA	129497-78-5	COC(=O)CCc1c(C)c2cc3[nH]c(cc4nc(cc5[nH]c(cc1n2)c(CCC(O)=O)c5C)c(C=C)c4C)C1=CC=C([C@@H](C(=O)OC)[C@@]31C)C(=O)OC.COC(=O)CCc1c(C)c2cc3nc(cc4[nH]c(cc5nc(cc1[nH]2)c(CCC(O)=O)c5C)[C@]1(C)[C@H](C(=O)OC)C(=CC=C41)C(=O)OC)c(C)c3C=C	C41H42N4O8	718.79	FDA	Others	Age-related macular degeneration; Choroidal neovascularisation	Angiogenesis	VDA inhibitor	VDA	Verteporfin, a benzoporphyrin derivative monoacid ring A, can inhibit the activity of YAP.	Schmidt-Erfurth U, et al. Surv Ophthalmol, 2000, 45(3), 195-214.
T3111	LY2835219	Abemaciclib methanesulfonate	1231930-82-7	CCN1CCN(Cc2ccc(Nc3nc(c4cc(F)c5nc(C)n(C(C)C)c5c4)c(F)cn3)nc2)CC1.CS(=O)(=O)O	C27H32F2N8·CH4O3S	602.7	FDA	Cancer	Breast cancer	Cell Cycle/Checkpoint	CDK inhibitor	CDK4; CDK6	LY2835219 is a specific and effective inhibitor of CDK4(IC50=2 nM) and CDK6(IC50=10 nM).	1. Sanchez-Martinez et al. Mol Cancer Ther, 2011,10(11 Suppl), Abstract nr B234.
T3098	Vorapaxar sulfate	Zontivity;vorapaxar monosulfate;SCH 530348 sulfate	705260-08-8	S(=O)(=O)(O)O.Fc1cc(c2cnc(/C=C/[C@@H]3[C@H]4[C@@H](C[C@H]5[C@H]3CC[C@@H](NC(=O)OCC)C5)C(=O)O[C@@H]4C)cc2)ccc1	C29H35FN2O8S	590.66	FDA	Cardiovascular system	Arterial thrombosis	GPCR/G Protein	Protease-activated Receptor inhibitor	PAR-1	Vorapaxar sulfate is a potent and orally active thrombin receptor (PAR-1) antagonist.	Chackalamannil S, et al. J Med Chem, 2008, 51(11), 3061-3064.
T3096	Potassium canrenoate	Canrenoic acid potassium salt;Soldactone;Potassium aldadiene	2181-04-6	[K+].C(=O)(CC[C@@]1(CC[C@H]2[C@@H]3C=CC4=CC(=O)CC[C@@]4([C@H]3CC[C@]12C)C)O)[O-]	C22H29KO4	396.56	PMDA	Metabolism	Heart Failure	Endocrinology/Hormones	Glucocorticoid Receptor antagonist	Mineralocorticoid Receptor	Potassium canrenoate is a synthetic pregnadiene derivative with anti-aldosterone activity.	Alexandre J, et al. J Cardiovasc Pharmacol Ther. 2015 May;20(3):313-21.
T3091	Carmustine	bis-chloroethylnitrosourea;BCNU;BiCNU;Gliadel;Carmubris;Nitrumon	154-93-8	ClCCNC(=O)N(CCCl)N=O	C5H9Cl2N3O2	214.05	FDA	Cancer	Glioma	DNA Damage/DNA Repair	DNA Alkylator/Crosslinker	DNA Alkylator	Carmustine is a cell-cycle phase nonspecific alkylating antineoplastic agent.	Lin, S.H. and L.R. Kleinberg. Expert Rev Anticancer Ther, 2008. 8(3): p. 343-59.
T3089	Thioguanine	6-Thioguanine;Thioguanine；2-Amino-6-purinethiol;2-Amino-6-mercaptopurine;6-TG	154-42-7	Nc1nc(=S)c2[nH]cnc2[nH]1	C5H5N5S	167.2	FDA	Cancer	remission induction and remission consolidation treatment of acute nonlymphocytic leukemias	Chromatin/Epigenetic	DNA Methyltransferase inhibitor	DNMT1	Thioguanine is an antineoplastic compound which also has antimetabolite action. The drug is used in the therapy of acute leukemia.	Krynetskaia NF, et al. FASEB J, 2000, 14(14), 2339-2344.
T3067	Tideglusib	NP031112;NP-12	865854-05-3	c1ccc(cc1)Cn1c(=O)n(sc1=O)c1cccc2ccccc12	C19H14N2O2S	334.39	EMA	Others	fragile X syndrome	PI3K/Akt/mTOR signaling; Stem Cells	GSK-3 inhibitor	GSK-3β	Tideglusib, a non-ATP competitive inhibitor of glycogen synthase kinase 3 (GSK-3), is with anti-inflammatory and neuroprotective activities.	Domínguez JM, et al. J Biol Chem, 2012, 287(2), 893-90
T3061	Lorlatinib	PF-06463922;PF-6463922;Loratinib	1454846-35-5	c1cc(cc2c1C(=O)N(C)Cc1c(c3cc(O[C@@H]2C)c(nc3)N)c(n(n1)C)C#N)F	C21H19FN6O2	406.41	FDA	Cancer	Non-small cell lung cancer	Angiogenesis; Immunology/Inflammation; Tyrosine Kinase/Adaptors; Tyrosine Kinase/Adaptors	ALK inhibitor; ROS inhibitor; Tyrosine Kinases inhibitor	ALK; ALK (L1196M); ROS1; ROS1; LTK (TYK1)	PF-06463922 is an orally available, ATP-competitive inhibitor of the receptor tyrosine kinases, anaplastic lymphoma kinase (ALK) and C-ros oncogene 1 (Ros1), with potential antineoplastic activity.	Johnson TW, et al. J Med Chem. 2014, 57(11), 4720-4744.
T3060	Fasudil hydrochloride	AT-877;Fasudil HCl;HA-1077;Fasudil (HA-1077) HCl;HA-1077 hydrochloride	105628-07-7	C1CNCCN(C1)S(=O)(=O)c1cccc2c1ccnc2.Cl	C14H18ClN3O2S	327.83	CFDA	Cardiovascular system	Cerebral ischaemia; Cerebral vasospasm	Cell Cycle/Checkpoint; Apoptosis; Cytoskeletal Signaling; GPCR/G Protein; Stem Cells	PKA inhibitor; PKC inhibitor; ROCK inhibitor; Serine/threonin kinase inhibitor	PKA; PKG; PKC; ROCK2; MLCK	Fasudil Hydrochloride is a potent inhibitor of ROCK1, PKA, PKC, and MLCK with Ki of 0.33 μM, 1.0 μM, 9.3 μM and 55 μM, respectively.	Ono-Saito N, et al. Pharmacol Ther, 1999, 82(2-3), 123-131.
T3044	Teriflunomide	A77 1726;HMR-1726;Flucyamide;Aubagio	108605-62-5	C\C(O)=C(/C#N)C(=O)Nc1ccc(cc1)C(F)(F)F	C12H9F3N2O2	270.21	FDA	Nervous system	Multiple Sclerosis	Metabolism	Dehydrogenase inhibitor	Dihydroorotate Dehydrogenase	Teriflunomide, a orally-available Pyrimidine Synthesis Inhibitor, is used to treat relapsing multiple sclerosis.	Oh J, et al. Ther Clin Risk Manag. 2013;9:177-90. doi: 10.2147/TCRM.S30947. Epub 2013 Apr 26.
T3043	Ruxolitinib (INCB-18424) phosphate	INCB018424 phosphate;Ruxolitinib phosphate;INCB018424;INC424;INC 424 phosphate	1092939-17-7	OP(O)(O)=O.N#CC[C@H](C1CCCC1)n1cc(cn1)-c1ncnc2[nH]ccc12	C17H21N6O4P	404.36	FDA	Cardiovascular system	Myelofibrosis; Polycythaemia vera	Angiogenesis; Chromatin/Epigenetic; JAK/STAT signaling; Stem Cells	JAK inhibitor	JAK1; JAK2	Ruxolitinib phosphate(INCB018424 phosphate) is the first potent, selective, JAK1/2 inhibitor to enter the clinic with IC50 of 3.3 nM/2.8 nM, >130-fold selectivity for JAK1/2 versus JAK3.	Quintas-Cardama A, et al. Preclinical characterization of the selective JAK1/2 inhibitor INCB018424: therapeutic implications for the treatment of myeloproliferative neoplasms. Blood, 2010, 115(15), 3109-3117.
T3034	Eprazinone dihydrochloride	Eprazinone 2HCl;NSC 317935;Resplen;Eftapan;Mucitux	10402-53-6	c1ccccc1C(OCC)CN1CCN(CC1)CC(C(=O)c1ccccc1)C.Cl.Cl	C24H32N2O2·2HCl	453.44	PMDA	Respiratory system/Immune system	Acute And Chronic Trachitis; Pneumonia	Others	Others	Others	Eprazinone is a mucolytic with antitussive and mucolytic effect.	Thrall RS, et al. Exp Lung Res, 1992, 18(3), 409-420.
T3033	Deoxycorticosterone acetate	Cortexone acetate;DOC acetate;11-Deoxycorticosterone acetate	56-47-3	[C@H]12[C@H]3[C@@H]([C@@]4(C(=CC(=O)CC4)CC3)C)CC[C@@]1([C@H](CC2)C(=O)COC(=O)C)C	C23H32O4	372.5	FDA	Endocrine system	Primary Adrenocortical Insufficiency	Neuroscience	Adrenergic Receptor	Adrenergic Receptor	Desoxycorticosterone acetate is the 21-acetate derivative of desoxycorticosterone, used for intramuscular injection for replacement therapy of the adrenocortical steroid.	Schenk J, et al. J Pharmacol Toxicol Methods, 1992, 27(3), 161-70.
T3027	Sodium Aescinate	Escin sodium salt	20977-05-3	[Na+].CC(OC(C)=O)C(C)C(=O)OC[C@@]12[C@@H](O)[C@H]3O[C@@H]1C[C@]1(C)C(=CC[C@@H]4[C@@]5(C)CC[C@H](O[C@@H]6O[C@@H]([C@@H](O[C@@H]7O[C@H](CO)[C@@H](O)[C@H](O)[C@H]7O)[C@H](O)[C@H]6O[C@@H]6OC[C@@H](O)[C@H](O)[C@H]6O)C([O-])=O)[C@@](C)(CO)[C@@H]5CC[C@@]14C)[C@@H]2CC3(C)C	C54H83NaO23	1123.21	CFDA	Cardiovascular system	Swell; Venous Returndisturbance Of Systemic Circulation	Angiogenesis; Chromatin/Epigenetic	HIF inhibitor	HIF-1α	Sodium Aescinate is extracted from Aesculus wilsonii.	Kang J, et al. World J Emerg Med. 2013;4(1):63-8.
T3026	(-)-Huperzine A	Huperzine A;HupA	102518-79-6	CC=C1[C@@H]2Cc3[nH]c(=O)ccc3[C@@]1(N)CC(C)=C2	C15H18N2O	242.32	CFDA	Nervous system	Alzheimer's disease	Neuroscience	AChR inhibitor	AChE (G4 form)	Huperzine A, an active Lycopodium alkaloid extracted from the traditional Chinese herb, is a potent, selective and reversible acetylcholinesterase (AChE) inhibitor and has been widely used in China for the treatment of Alzheimer's disease (AD).	Zhao Q, et al. Eur J Pharmacol, 2002, 455(2-3), 101-107.
T3015	Olaparib	KU0059436;AZD2281	763113-22-0	Fc1ccc(Cc2n[nH]c(=O)c3ccccc23)cc1C(=O)N1CCN(CC1)C(=O)C1CC1	C24H23FN4O3	434.46	FDA	Cancer	Breast cancer; Fallopian tube cancer; Ovarian cancer; Peritoneal cancer	Chromatin/Epigenetic; DNA Damage/DNA Repair	PARP	PARP1; PARP2	Olaparib is a small molecule inhibitor of PARP1/PARP2 (IC50: 5/1 nM) but is less effective against the PARP tankyrase-1 (IC50: 1.5 µM).	Menear KA, et al. 4-[3-(4-cyclopropanecarbonylpiperazine-1-carbonyl)-4-fluorobenzyl]-2H-phthalazin-1-one: a novel bioavailable inhibitor of poly(ADP-ribose) polymerase-1. J Med Chem. 2008 Oct 23;51(20):6581-91.
T3004	Batyl alcohol	Batilol;Stearyl monoglyceride;1-O-Octadecylglycerol;Batilolum	544-62-7	CCCCCCCCCCCCCCCCCCOCC(CO)O	C21H44O3	344.58	CFDA	Cancer	Aleucocytosis	Immunology/Inflammation	Others	Others	Batyl alcohol, isolated from shark liver oil, is also present in yellow bone marrow of animals and has been described as an inflammatory agent.	Suemune H, et al. Chem Pharm Bull (Tokyo). 1987 Aug;35(8):3112-8.
T3003	5-hydroxytryptophan	NSC-92523	56-69-9	NC(Cc1c[nH]c2c1cc(O)cc2)C(=O)O	C11H12N2O3	220.23	Other countries	Nervous system	Major Depressive Disorder	Others	Others	Others	5-Hydroxytryptophan is the immediate precursor in the biosynthesis of SEROTONIN from tryptophan. It is used as an antiepileptic and antidepressant.	1. Birdsall TC, et al. Altern Med Rev, 1998, 3(4), 271-280.
T3002	Piperine	1-Piperoylpiperidine;Bioperine	94-62-2	C1CCN(CC1)C(=O)/C=C/C=C/c1cc2c(cc1)OCO2	C17H19NO3	285.35	Other countries	Others	Vitiligo	Membrane transporter/Ion channel; Neuroscience	P-gp inhibitor	P-gp (P-glycoprotein)	Piperine (1-Piperoylpiperidine), a alkaloid, has been used in trials studying the treatment of multiple myeloma and deglutition disorders.	Bhardwaj RK, et al. J Pharmacol Exp Ther, 2002, 302(2), 645-650.
T3000	Magnolol	NSC 293099;5,5'-Diallyl-2,2'-biphenyldiol	528-43-8	Oc1c(cc(CC=C)cc1)c1c(O)ccc(CC=C)c1	C18H18O2	266.32	Other countries	Cardiovascular system	Myocardial infarction; Ventricular arrhythmias	Apoptosis; Metabolism; NF-Κb	NF-κB inhibitor; p53 activator; PPAR inhibitor	NF-κB; p53; PPARγ	Magnolol is a dual agonist of RXRα( EC50=10.4 μM) and PPARγ(EC50=17.7 μM). It blocks TNF-α-induced NF-KB activation.	Ai J, et al. Pharmacology, 2001, 63(1), 34-41.
T2S0122	Mandelic acid	D-(-)-Mandelic acid;(R)-(-)-Mandelic acid;R-(−)-Mandelic Acid;D-(−)-Mandelic Acid	611-71-2	O[C@@H](C(O)=O)c1ccccc1	C8H8O3	152.14	CFDA	Others	Pesticide	Others	Others	Others	It has the health function of killing sperm, reducing Yin, inhibiting bacteria, anti-inflammation and enhancing vagina self-cleaning.	Fu Y, Wang L, Qiao C, et al. Enantioselective recognition of chiral mandelic acid in the presence of Zn(II) ions by l -cysteine-modified electrode[J]. Sensors & Actuators B Chemical, 2011, 155(1):140-144.
T2S0007	Sodium ferulic	Ferulic acid sodium;Sodium ferulate;Ferulic acid sodium salt	24276-84-4	[Na+].COc1cc(\C=C\C([O-])=O)ccc1O	C10H9NaO4	216.16	CFDA	Cardiovascular system	atherosis	GPCR/G Protein; Neuroscience	5-HT Receptor	5-HT Receptor	Sodium ferulate (SF), the sodium salt of ferulic acid, is a drug used in traditional Chinese medicine for treatment of cardiovascular and cerebrovascular diseases and to prevent thrombosis.	Lampiasi N, et al. The molecular events behind ferulic acid mediated modulation of IL-6 expression in LPS-activated Raw 264.7 cells. Immunobiology. 2015 Nov 10.
T2O2777	threonine	L-Threonine	72-19-5	C[C@@H](O)[C@H](N)C(O)=O	C4H9NO3	119.12	FDA	Others	Maintain protein balance	Others	Others	Others	Threonine is an essential amino acid in humans (provided by food), Threonine is an important residue of many proteins, such as tooth enamel, collagen, and elastin. An important amino acid for the nervous system, threonine also plays an important role in porphyrin and fat metabolism and prevents fat buildup in the liver. Useful with intestinal disorders and indigestion, threonine has also been used to alleviate anxiety and mild depression.	Malinovsky, A.V. Biochemistry Moscow (2018) 83: 795. https://doi.org/10.1134/S0006297918070039
T2O2776	L-Valine		72-18-4	CC(C)[C@H](N)C(O)=O	C5H11NO2	117.14	FDA	Metabolism	Insulin resistance	Others	Others	Others	A branched-chain essential amino acid that has stimulant activity. It promotes muscle growth and tissue repair. It is a precursor in the penicillin biosynthetic pathway.	Oba, M. et al.: J. Dairy Sci., 93, 2044 (2010)
T2O2774	L-Asparagine	Asn;Asparamide;(-)-Asparagine;2-Aminosuccinamic acid;alpha-aminosuccinamic acid;Altheine	70-47-3	N[C@@H](CC(N)=O)C(O)=O	C4H8N2O3	132.11	PMDA	Others	dietary shortage or imbalance	Metabolic Enzyme/Protease	Endogenous Metabolite	Endogenous Metabolite	L-asparagine is a non-essential amino acid that is involved in the metabolic control of cell functions in nerve and brain tissue. It is biosynthesized from ASPARTIC ACID and AMMONIA by asparagine synthetase.	Alrifai, M., & Alfadhel, M. (2016). Worsening of Seizures After Asparagine Supplementation in a Child with Asparagine Synthetase Deficiency. Pediatric Neurology, 58, 98-100. doi: 10.1016/j.pediatrneurol.2016.01.024
T2O2733	cystine	L-Cystine;Cystine Acid	56-89-3	N[C@@H](CSSC[C@@H](N)C(O)=O)C(O)=O	C6H12N2O4S2	240.29	PMDA	Immune system	Infections	oxidation-reduction	Antioxidant	Antioxidant	Not considered one of the 20 amino acids, Cystine is a sulfur-containing derivative obtained from oxidation of cysteine amino acid thiol side chains. It functions as an antioxidant and protects tissues against radiation and pollution, slowing the aging process. It also aids protein synthesis. Cystine is abundant in many proteins of skeletal tissues and skin, and found in insulin and digestive enzymes chromotrypsinogen A, papain, and trypsinogen.	Ohtsu I, et al. Uptake of L-cystine via an ABC transporter contributes defense of oxidative stress in the L-cystine export-dependent manner in Escherichia coli. PLoS One. 2015 Apr 2;10(3):e0120619.
T2O2731	L-Aspartic acid	Asparagic acid	56-84-8	N[C@@H](CC(O)=O)C(O)=O	C4H7NO4	133.1	FDA	Immune system	i.e. ergogenic aids	Others	Others	Others	Aspartic Acid is a non-essential amino acid in humans, Aspartic Acid has an overall negative charge and plays an important role in the synthesis of other amino acids and in the citric acid and urea cycles. Asparagine, arginine, lysine, methionine, isoleucine, and some nucleotides are synthesized from aspartic acid. Aspartic acid also serves as a neurotransmitter.	1. Leopold CS, et al. In vivo pharmacokinetic study for the assessment of poly(L-aspartic acid) as a drug carrier for colon-specific drug delivery. J Pharmacokinet Biopharm. 1995 Aug;23(4):397-406.
T2O2730	serine	(S)-2-Amino-3-hydroxypropanoic acid;(S)-Serine;(-)-Serine;L-Serine	56-45-1	N[C@@H](CO)C(O)=O	C3H7NO3	105.09	FDA	Others	natural moisturizing agent	Metabolic Enzyme/Protease	Endogenous Metabolite	Endogenous Metabolite	Serine is a non-essential amino acid in humans (synthesized by the body), Serine is present and functionally important in many proteins. With an alcohol group, serine is needed for the metabolism of fats, fatty acids, and cell membranes; muscle growth; and a healthy immune system. It also plays a major role in pyrimidine, purine, creatine, and porphyrin biosynthetic pathways. Serine is also found at the active site of the serine protease enzyme class that includes trypsin and chymotrypsin.	de Koning TJ, et al. L-Serine in disease and development. Biochem J. 2003 May 1;371(Pt 3):653-61.
T2O2728	glycine	2-Aminoacetic acid	56-40-6	NCC(O)=O	C2H5NO2	75.06	FDA	Nervous system	spastic	Membrane Transporter/Ion Channel; Metabolic Enzyme/Protease; Neuroscience	Endogenous Metabolite; iGluR	Endogenous Metabolite; iGluR	Glycine is a non-essential amino acid. It is found primarily in gelatin and silk fibroin and used therapeutically as a nutrient. It is also a fast inhibitory neurotransmitter.	1. Johnson JW, et al. Glycine potentiates the NMDA response in cultured mouse brain neurons. Nature. 1987 Feb 5-11;325(6104):529-31.
T2O2721	cysteine	L-Cysteine;Thioserine;L-(+)-Cysteine	52-90-4	N[C@@H](CS)C(O)=O	C3H7NO2S	121.15	FDA	Immune system	Anti-glomerular basement membrane disease; Thrombotic thrombocytopenic purpura; Transplant rejection	Metabolic Enzyme/Protease	Endogenous Metabolite	Endogenous Metabolite	Cysteine is a naturally occurring, sulfur-containing amino acid which is important for protein synthesis, detoxification, and also exerts diverse metabolic functions.	McGavigan AK, et al. L-cysteine suppresses ghrelin and reduces appetite in rodents and humans. Int J Obes (Lond). 2015 Mar;39(3):447-55.
T2O2683	proline	L-Proline;L-(-)-Proline	147-85-3	OC(=O)[C@@H]1CCCN1	C5H9NO2	115.13	FDA	Others	Malnutrition, protein deficiency, severe gastrointestinal disease, burns and protein replacement after surgery	Metabolic Enzyme/Protease	Endogenous Metabolite	Endogenous Metabolite	1. L-Proline is an osmoprotectant. 2. Proline and its derivatives are often used as asymmetric catalysts in organic reactions, as the CBS reduction and proline catalysed aldol condensation.	Ivan M , Kondo K , Yang H , et al. HIFalpha, Targeted for VHL-Mediated Destruction by Proline Hydroxylation: Implications for O2 Sensing[J]. Science, 2001, 292(5516):464-468.
T2O2668	Oleic acid	9Z-Octadecenoic acid;9-cis-Octadecenoic acid;Oleate;9-Octadecenoic Acid;Elaidoic acid;Glycon Wo	112-80-1	CCCCCCCC\C=C/CCCCCCCC(O)=O	C18H34O2	282.46	PMDA	Cardiovascular system	soften blood vessel	Others	Others	Others	Oleic acid is an unsaturated fatty acid that is the most widely distributed and abundant fatty acid in nature. It is used commercially in the preparation of oleates and lotions, and as a pharmaceutical solvent.	Li S, et al. High metastaticgastric and breast cancer cells consume oleic acid in an AMPK dependent manner. PLoS One. 2014 May 13;9(5):e97330.
T2A2532	histidine	L-Hisidine;Glyoxaline-5-alanine;L-(-)-Histidine	71-00-1	N[C@@H](Cc1c[nH]cn1)C(O)=O	C6H9N3O2	155.15	FDA	Immune system	rheumatoid arthritis	Metabolic Enzyme/Protease	Mitochondrial Metabolism	Mitochondrial Metabolism	Histidine is a semi-essential amino acid (children should obtain it from food) needed in humans for growth and tissue repair, Histidine is important for maintenance of myelin sheaths that protect nerve cells and is metabolized to the neurotransmitter histamine. Histamines play many roles in immunity, gastric secretion, and sexual functions. Histidine is also required for blood cell manufacture and protects tissues against damage caused by radiation and heavy metals.	Bou Zeidan M, et al. L-histidine inhibits biofilm formation and FLO11-associated phenotypes in Saccharomyces cerevisiae flor yeasts. PLoS One. 2014 Nov 4;9(11):e112141.
T2A2498	lysine	L-Lysine	56-87-1	NCCCC[C@H](N)C(O)=O	C6H14N2O2	146.19	FDA	Immune system	herpes simplex virus	Microbiology&virology	herpes simplex virus	herpes simplex virus	Lysine is one of nine essential amino acids in humans required for growth and tissue repair, Lysine is supplied by many foods, especially red meats, fish, and dairy products. Lysine seems to be active against herpes simplex viruses and present in many forms of diet supplements. The mechanism underlying this effect is based on the viral need for amino acid arginine; lysine competes with arginine for absorption and entry into cells. Lysine inhibits HSV growth by knocking out arginine.	1. Al-Malki AL. Suppression of acute pancreatitis by L-lysine in mice. BMC Complement Altern Med. 2015 Jun 23;15:193.
T2A2497	glutamic acid	(+)-L-Glutamic acid	56-86-0	N[C@@H](CCC(O)=O)C(O)=O	C5H9NO4	147.13	PMDA	Nervous system	schizophrenia	Metabolic Enzyme/Protease	Endogenous Metabolite	Endogenous Metabolite	(S)-Glutamic acid acts as an excitatory transmitter, shows a direct activating effect on the release of DA from dopaminergic terminals.	1. Giorguieff MF, et al. Presynaptic effect of L-glutamic acid on the release of dopamine in rat striatal slices. Neurosci Lett. 1977 Oct;6(1):73-7.
T2A2476	L-Hydroxyprolin	L-Hydroxyproline;trans-4-Hydroxy-L-proline;Trans-4-Hydroxyproline	51-35-4	O[C@H]1CN[C@@H](C1)C(O)=O	C5H9NO3	131.13	PMDA	Others	small, superficial wounds	Metabolic Enzyme/Protease	Endogenous Metabolite	Endogenous Metabolite	L-Hydroxyproline, one of the hydroxyproline (Hyp) isomers, is a useful chiral building block in the production of many pharmaceuticals.	Yi Y, et al. Biosynthesis of trans-4-hydroxyproline by recombinant strains of Corynebacterium glutamicum and Escherichia coli. BMC Biotechnol. 2014 May 19;14:44.
T2999	Gastrodin	Gastrodine	62499-27-8	C1=CC(=CC=C1CO)O[C@H]2[C@@H]([C@H]([C@@H]([C@H](O2)CO)O)O)O	C13H18O7	286.28	CFDA	Cardiovascular system	Masked Hypertension	Others	Others	Others	Gastrodin, an anti-inflammatory polyphenol, is extracted from Chinese natural herbal Gastrodia elata Blume. and benefits neurodegenerative diseases.	Dai JN, et al. PLoS One, 2011, 6(7), e21891.
T2996	Tetrandrine	NSC-77037；d-Tetrandrine;Fanchinine;Hanfangchin A;Sinomenine A	518-34-3	COc1ccc2C[C@@H]3N(C)CCc4cc(OC)c(OC)c(Oc5cc6[C@H](Cc7ccc(Oc1c2)cc7)N(C)CCc6cc5OC)c34	C38H42N2O6	622.77	CFDA	Cardiovascular system	Hypertention	Membrane transporter/Ion channel	Calcium Channel inhibitor	Calcium Channel	Tetrandrine is a natural, bis-benzylisoquinoline alkaloid isolated from the root of the plant. Tetrandrine non-selectively inhibits calcium channel activity and induces G1 blockade of the G1 phase of the cell cycle and apoptosis in various cell types, resulting in immunosuppressive, anti-proliferative and free radical scavenging effects.	Wang G, et al. Pflugers Arch, 1992, 421(6), 558-565.
T2995	Chrysophanic Acid	Chrysophanol;Turkey Rhubarb;3-Methylchrysazin	481-74-3	Cc1cc(O)c2C(=O)c3c(O)cccc3C(=O)c2c1	C15H10O4	254.24	CFDA	Immune system	Inflammation	Angiogenesis; JAK/STAT signaling; Tyrosine Kinase/Adaptors	EGFR inhibitor	EGFR	Chrysophanic acid is an EGFR/mTOR pathway inhibitor, which can be found in rhubarb, and sorrel.	Lee MS, et al. Phytother Res, 2011, 25(6), 833-837.
T2984	Scopoletin	Chrysatropic acid;Gelseminic acid;Esculetin 6-methyl ether;6-Methylesculetin	92-61-5	COc1cc2ccc(=O)oc2cc1O	C10H8O4	192.17	Other countries	Respiratory system/Immune system/Nervous system	Bronchial Disease; Asma; Anxiety; Depress; Pain; Inflammation; Hyperlipidemia; Cancer	Neuroscience	AChR antagonist	mAChR	Scopoletin is a plant growth factor derived from the root of Scopolia carniolica, inhibits of acetylcholinesterase (AChE).	Lee HI, Lee MK. Toxicol Lett. 2015 Sep 17;237(3):210-8.
T2979	DL-Menthol	(±)-Menthol;Hexahydrothymol	89-78-1	CC(C)C1CCC(C)CC1O	C10H20O	156.15	FDA	Immune system	Occasional Minor Irritation; Pain; Sore Mouth; Sore Throat; Cough	Others	Others	Others	DL-Menthol is a racemic mixture of the monoterpene alcohols (–)-menthol and (+)-menthod, which have been found in Cannabis. (–)-Menthol is more common than (+)-menthol in nature and exhibits analgesic, antibacterial, and anticancer properties, as well as inhibits cholinesterase.2 (+)-Menthol inhibits the growth of F. verticillioides (MIC: 1.5 mM) but, unlike (–)-menthol, does not exhibit analgesic, antibacterial, anticancer, or cholinesterase inhibitory activities.	Kamatou GP, et al. Menthol: a simple monoterpene with remarkable biological properties. Phytochemistry. 2013 Dec;96:15-25.
T2974	Cyclovirobuxin D	Bebuxine;CVB-D	860-79-7	CN[C@@H](C)[C@H]1[C@H](O)C[C@@]2(C)[C@@H]3CC[C@@H]4[C@]5(C[C@@]35CC[C@]12C)CC[C@H](NC)C4(C)C	C26H46N2O	402.66	CFDA	Cardiovascular system	Cardiodynia; Coronary Heart Disease	Others	Others	Others	Cyclovirobuxin D is extracted from Buxus microphylla.	Hu D, et al. Eur J Pharmacol, 2007, 569(1-2), 103-109.
T2966	Beta-Sitosterol	22,23-Dihydrostigmasterol;β-Sitosterol;SKF 14463;Azuprostat;Betaprost;Cupreol	83-46-5	[C@@H]1(O)CC2=CC[C@@H]3[C@@H]([C@]2(CC1)C)CC[C@]1([C@H]3CC[C@@H]1[C@@H](CC[C@H](C(C)C)CC)C)C	C29H50O	414.72	Other countries	Cardiovascular system	Benign prostatic hyperplasia	Metabolism	Lipase inhibitor	PPL	β-Sitosterol has recently been shown to induce G2/M arrest, endoreduplication, and apoptosis through the Bcl-2 and PI3K/Akt signaling pathways. β-Sitosterol, a main dietary phytosterol found in plants, may have the potential for prevention and therapy for human cancer. Although the exact mechanism of action of β-sitosterols is unknown, it may be related to cholesterol metabolism or anti-inflammatory effects (via interference with prostaglandin metabolism). β-Sitosterol induces apoptosis and activates key caspases in MDA-MB-231 human breast cancer cells.	Ong SL, et al. Porcine Pancreatic Lipase Inhibitory Agent Isolated from Medicinal Herb and Inhibition Kinetics of Extracts from Eleusine indica (L.) Gaertner. J Pharm (Cairo). 2016;2016:8764274.
T2965	Deoxycholic acid	Desoxycholic acid;Cholanoic Acid;Deoxycholate;Cholerebic;Cholorebic	83-44-3	O[C@@H]1[C@]2([C@H]([C@H]3[C@@H]([C@@]4([C@H](CC3)C[C@H](O)CC4)C)C1)CC[C@@H]2[C@@H](CCC(=O)O)C)C	C24H40O4	392.57	FDA	Others	Subcutaneous fat disorders	GPCR/G Protein; Metabolic Enzyme/Protease	Endogenous Metabolite; GPCR19	Endogenous Metabolite; GPCR19	Deoxycholic acid is a bile acid formed by bacterial action from cholate. It is usually conjugated with glycine or taurine. Deoxycholic acid acts as a detergent to solubilize fats for intestinal absorption, is reabsorbed itself, and is used as a choleretic and detergent.	Pedro M. Rodrigues, et al. Sci Rep. 2015, 5:17528.
T2963	Cholic Acid	Cholanic acid;Cholate;Colalin	81-25-4	C[C@H](CCC(=O)O)[C@H]1CC[C@@H]2[C@@]1([C@H](C[C@H]1[C@H]2[C@@H](C[C@H]2[C@@]1(CC[C@H](C2)O)C)O)O)C	C24H40O5	408.58	FDA	Metabolism	Inborn genetic disorders; Infantile Refsum disease; Peroxisomal disorders; Zellweger syndrome	Metabolic Enzyme/Protease	Endogenous Metabolite	Endogenous Metabolite	Cholic acid is a major primary bile acid produced in the liver and usually conjugated with glycine or taurine. It facilitates fat absorption and cholesterol excretion.	Wu Y, et al. J Biomed Nanotechnol. 2015 Jul;11(7):1247-60.
T2957	Arctigenin	(-)-Arctigenin	7770-78-7	c1c(cc(c(c1)O)OC)C[C@@H]1[C@H](COC1=O)Cc1cc(c(cc1)OC)OC	C21H24O6	372.41	CFDA	Others	fever	Autophagy; Proteases/Proteasome	Autophagy; MMP	Autophagy; MMP	(-)-Arctigenin is found in burdock. (-)-Arctigenin is isolated from Cnicus benedictus, Forsythia viridissima, Arctium lappa, Ipomoea cairica and others (CCD). Arctigenin is a lignan found in certain plants of the Asteraceae, including the Greater burdock (Arctium lappa) and Saussurea heteromalla. It has shown antiviral and anticancer effects. It is the aglycone of arctiin.	Wu X, et al. Biochem Pharmacol. 2015 Aug 15;96(4):323-36.
T2953	Ligustrazine hydrochloride	Tetramethylpyrazine hydrochloride;Chuanxiongzine hydrochloride;Tetramethylpyrazine HCl;Tetrapyrazine HCl	76494-51-4	Cl.Cc1nc(C)c(C)nc1C	C8H12N2·HCl	172.66	CFDA	Cerebrovascular system	Cerebral Infarction	Immunology/Inflammation	Others	Others	Ligustrazine is a chemical compound found in natto and in fermented cocoa beans with anti-inflammation, antioxidant, antiplatelet, and antiapoptosis activities.	Gao HJ, et al. Neural Regen Res. 2015 May;10(5):832-40.
T2952	Camphor	(±)-Camphor;2-Bornanone;Bornan-2-one;2-Camphanone;Formosa	76-22-2	CC1(C)C2CCC1(C)C(=O)C2	C10H16O	152.24	PMDA	Others	headache	Membrane Transporter/Ion Channel	TRP/TRPV Channel	TRP	Camphor is a bicyclic monoterpene ketone found widely in plants, especially CINNAMOMUM CAMPHORA. It is used topically as a skin antipruritic and as an anti-infective agent.	Willetts A, Kelly DR. Microbiology. 2014 Aug;160(Pt 8):1783-94.
T2946	Tanshinone IIA sulfonate sodium	Tanshinone IIA sodium sulfonate;Sodium Tanshinone IIA sulfonate;Tanshinone IIA sulfonate;sodium	69659-80-9	Cc1c(oc2c1C(=O)C(=O)c1c2ccc2c1CCCC2(C)C)S(=O)(=O)[O-].[Na+]	C19H17O6S·Na	396.39	Other countries	Cardiovascular system	Coronary Artery; Atherosclerosis	Neuroscience	CaMK	CaMK	Sodium tanshinone IIA sulfonate (STS) is a water-soluble derivative of tanshinone IIA extracted from Savia miltiorrhiza; a potent negative allosteric modulator of the human purinergic receptor P2X7. Sodium Tanshinone IIA sulfonate (12.5 μM) inhibits hypoxia-induced PKG and PPAR-γ downregulation in PASMCs and distal pulmonary arteries of rats.	Xu QQ, et al. Sodium Tanshinone IIA Sulfonate Attenuates Scopolamine-Induced Cognitive Dysfunctions via Improving Cholinergic System. Biomed Res Int. 2016;22016:19852536.
T2942	Psoralen	Furocoumarin;Ficusin;psoralene	66-97-7	c1cc(=O)oc2cc3c(cco3)cc12	C11H6O3	186.17	Other countries	Immune system	Leucoderma; Psoriasis	DNA Damage/DNA Repair	DNA/RNA Synthesis	DNA/RNA Synthesis	Psoralen is a furocoumarin that intercalates with DNA, inhibiting DNA synthesis and cell division.	Wang X, et al. Biol Pharm Bull. 2016, 39(5):815-22.
T2941	Glucosamine hydrochloride	Chitosamine hydrochloride;D-(+)-Glucosamine hydrochloride;2-Amino-2-deoxy-glucose HCl;Chitosamine HCl	66-84-2	Cl.O[C@H]1[C@H](O)[C@@H](CO)OC(O)[C@@H]1N	C6H13NO5·HCl	215.63	PMDA	Immune system	Osteoarthritis	Autophagy; Metabolic Enzyme/Protease	Autophagy; HIF/HIF Prolyl-Hydroxylase	Autophagy; HIF/HIF Prolyl-Hydroxylase	Glucosamine is commonly used as a treatment for osteoarthritis, although its acceptance as a medical therapy varies.	Jamialahmadi K, et al. Environ Toxicol Pharmacol. 2014 Jul;38(1):212-9.
T2923	Apremilast	CC-10004	608141-41-9	CCOc1c(ccc(c1)[C@@H](CS(=O)(=O)C)N1C(=O)c2c(C1=O)c(ccc2)NC(=O)C)OC	C22H24N2O7S	460.5	FDA	Inflammation	Plaque psoriasis; Psoriatic arthritis	Metabolism	PDE inhibitor	PDE4	Apremilast (CC-10004) is a potent and orally active PDE4 (IC50=74 nM) with anti-inflammation activities.	Perez-Aso M, et al. Apremilast, a novel phosphodiesterase 4 (PDE4) inhibitor, regulates inflammation through multiple cAMP downstream effectors. Arthritis Res Ther. 2015 Sep 15;17:249.
T2921	Sinomenine hydrochloride	Cucoline hydrochloride;Kukoline hydrochloride;Sabianine A hydrochloride	6080-33-7	Cl.COC1=C[C@@H]2[C@@H]3Cc4ccc(OC)c(O)c4[C@]2(CCN3C)CC1=O	C19H24ClNO4	365.85	PMDA	Inflammation	Acute arthritis and rheumatoid arthritis	NF-Κb	NF-κB inhibitor	NF-κB	Sinomenine hydrochloride is extracted from Sinomenium Acutum Rehderett Wilson.	Song L, et al. Biochem Biophys Res Commun. 2015 Aug 28;464(3):705-10.
T2920	Berbamine dihydrochloride	Berbamine;dihydrochloride	6078-17-7	Cl.O1c2c3[C@H](N(CCc3cc(OC)c2OC)C)Cc2cc(Oc3ccc(C[C@@H]4N(CCc5c4cc1c(OC)c5)C)cc3)c(O)cc2.Cl	C37H42Cl2N2O6	680.24	CFDA	Others	hemopoiesis	Angiogenesis	Bcr-Abl	Abl	Berbamine dihydrochloride, a natural compound derived from the Berberis amurensis plant, has been shown to exhibit antitumor activity in several Ys.	Jin X, Wu Y. Anat Rec (Hoboken). 2014 May;297(5):802-9.
T2917	Tetrahydropalmatine hydrochloride	Gindarine hydrochloride;1-Tetrahydropalmitine HCl	6024-85-7	COc1c(c2c(CC3c4cc(c(cc4CCN3C2)OC)OC)cc1)OC.Cl	C21H26ClNO4	391.89	CFDA	Nervous system	Anxiety	Others	Others	Others	Tetrahydropalmatine (THP) is an isoquinoline alkaloid found in several different plant species, mainly in the Corydalis genus (Yan Hu Suo). It is a potent muscle relaxant.	Lee SJ, et al.Biochem Biophys Res Commun. 2014 Dec 12;455(3-4):147-52.
T2916	Patchouli alcohol	(-)-Patchouli Alcohol;Patchoulol;Patchouli camphor	5986-55-0	C[C@H]1CC[C@@]2(O)C(C)(C)[C@@H]3CC[C@@]2(C)[C@H]1C3	C15H26O	222.2	CFDA	Immune system	Influenza	Immunology/Inflammation	Others	Others	Patchouli alcohol is a sesquiterpene alcohol found in patchouli oil. It has antibacterial, antifungal, and antiviral actions. Patchouli alcohol also suppresses inflammation induced by lipopolysaccharide in vivo. Topical application of patchouli alcohol accelerates recovery from ultraviolet irradiation-induced skin damage through antioxidant and anti-inflammatory effects.	Yu JL, et al. J Surg Res. 2015 Apr;194(2):537-43.
T2909	Fraxetin	7,8-dihydroxy-6-methoxy coumarin	574-84-5	COc1c(c(c2c(c1)ccc(=O)o2)O)O	C10H8O5	208.17	CFDA	Immune system	Dysentery	Others	Others	Others	Fraxetin has dual-antioxidative ,hepatoprotective and antihyperglycemic functions, it shows potent protective effects against CCl4 induced oxidative stress and hepatic fibrosis, has a marked inhibitory effect on S.aureus proliferation. It increased the level of Nrf2/ARE, and HO-1, inhibit the formation of ROS, cytochrome c release, activation of caspase-3 and 9, and suppressed the up-regulation of Bax.	Wang H, et al. Mol Med Rep. 2014 Nov;10(5):2341-5.
T2907	Tanshinone I	Tanshinone A	568-73-0	Cc1cccc2c1ccc1c2C(=O)C(=O)c2c1occ2C	C18H12O3	276.29	CFDA	Cardiovascular system	Coronary heart disease; Stenocardia	Metabolism	Phospholipase inhibitor	PLA2	Tanshinone I, an active principle isolated from the herbal medicine Salvia miltiorrhiza, displays cytotoxicity against tumor cells.	Kim SY, et al. Phytother Res, 2002, 16(7), 616-620.
T2901	Daidzin	Daidzein 7-O-glucoside;NPI-031D;Daidzoside;Daidzein 7-glucoside	552-66-9	c1cc(ccc1c1coc2c(c1=O)ccc(c2)O[C@H]1[C@@H]([C@H]([C@@H]([C@H](O1)CO)O)O)O)O	C21H20O9	416.37	CFDA	Nervous system	Alcoholism	Metabolism	Dehydrogenase inhibitor	ALDH-Ⅰ; ALDH-Ⅱ	Daidzin is an isoflavone isolated from soya bean with anti-oxidant, anti-carcinogenic, and anti-atherosclerotic activities.	Oh HJ, et al. Mol Cell Endocrinol. 2013, 376(1-2):107-13.
T2900	Paeonol	Peonol	552-41-0	COc1ccc(C(C)=O)c(O)c1	C9H10O3	166.17	PMDA	Immune system	Eczema; Dermatitis	Metabolism	MAO inhibitor	MAO-A; MAO-B	Paeonol is an active extraction from Paeonia suffruticosa. Paeonol inhibits MAO-A and MAO-B with IC50 of 54.6 μM and 42.5 μM, respectively.	Kong LD, et al. J Ethnopharmacol, 2004, 91(2-3), 351-355.
T2898	Andrographolide	Andrographis	5508-58-7	C[C@@]1(CO)[C@H](O)CC[C@@]2(C)[C@H](C\C=C3/[C@H](O)COC3=O)C(=C)CC[C@H]12	C20H30O5	350.44	CFDA	Digestive system	Upper respiratory tract infection and dysentery	NF-Κb	NF-κB inhibitor	NF-κB	Andrographolide(Andrographis), an irreversible antagonist of NF-κB, has anti-inflammatory and anti-platelet aggregation activities and potential antineoplastic.	Li GF, Qin YH, Du PQ. Life Sci. 2015 Sep 1;136:67-72.
T2892	Nicotine		54-11-5	CN1CCC[C@H]1C2=CN=CC=C2	C10H14N2	162.23	FDA	Nervous system	For the relief of nicotine withdrawal symptoms and as an aid to smoking cessation.	Neuroscience	AChR agonist	Nicotinic AChR	Nicotine is the primary pharmacologic component of tobacco. It acts on nicotinic acetylcholine receptors (nAChRs) in the peripheral nervous system (autonomic ganglia and adrenal medulla neuromuscular junction) and the central nervous system (CNS).	1. Manuela R, Mario M, Vincenzo R, Filippo R. Life Sci. 2015 Aug 15;135:49-54.
T2889	Isoferulic acid	3-Hydroxy-4-methoxycinnamic acid;Hesperetic acid;Hesperetate;Isoferulate	537-73-5	COc1c(cc(cc1)/C=C/C(=O)O)O	C10H10O4	194.18	CFDA	Cardiovascular system	Blood Pressure	GPCR/G Protein	Adrenergic Receptor	Adrenergic Receptor	3-Hydroxy-4-methoxycinnamic Acid exhibits hypoglycemic properties.	Meeprom A, et al. BMC Complement Altern Med. 2015 Oct 5;15(1):346.
T2884	Cortisone	Kendall's compound E;17-Hydroxy-11-dehydrocorticosterone	53-06-5	C[C@]12CCC(=O)C=C1CC[C@@H]1[C@@H]2C(=O)C[C@]2([C@H]1CC[C@@]2(C(=O)CO)O)C	C21H28O5	360.45	FDA	Immune system	Angioedema	Metabolism	GR antagonist	Glucocorticoid Receptor	Cortisone is a corticosteroid with potent glucocorticoid activity.	Yu J, et al. Eur J Pharmacol. 2015 Jan 5;746:158-66.
T2858	Baicalein	5,6,7-Trihydroxyflavone	491-67-8	c1ccc(cc1)c1cc(=O)c2c(c(c(cc2o1)O)O)O	C15H10O5	270.24	CFDA	Infection/Inflammation	Infection	Immunology/Inflammation	ROS inhibitor	XO	Baicalein is a xanthine oxidase inhibitor.	Shieh DE,et al. Antioxidant and free radical scavenging effects of baicalein, baicalin and wogonin. Anticancer Res. 2000 Sep-Oct;20(5A):2861-5.
T2854	Forsythin	Phillyrin	487-41-2	[C@@H]1([C@@H]([C@H]([C@@H]([C@H](O1)CO)O)O)O)Oc1c(cc(cc1)[C@H]1OC[C@H]2[C@@H]1CO[C@H]2c1cc(c(cc1)OC)OC)OC	C27H34O11	534.56	CFDA	Immune system	Influenza; Fever	PI3K/Akt/mTOR signaling	AMPK	AMPK	Phillyrin is a novel AMPK activator, has anti-obesity effects in nutritive obesity mice, it can prevent lipid accumulation in HepG2 cells by blocking the expression of SREBP-1c and FAS through LKB1/AMPK activation. Phillyrin may be a new preventive agent of acute lung injury in the clinical setting, it potentially contributes to the suppression of the activation of MAPK and NF-κB pathways, it also has protective effects on H2O2-induced oxidative stress and apoptosis in PC12 cells.	Do MT, et al. Phillyrin attenuates high glucose-induced lipid accumulation in human HepG2 hepatocytes through the activation of LKB1/AMP-activated protein kinase-dependent signalling. Food Chem. 2013 Jan 15;136(2):415-25.
T2851	Daphnetin	7,8-Dihydroxycoumarin;Daphnetol	486-35-1	c1cc(c(c2c1ccc(=O)o2)O)O	C9H6O4	178.14	CFDA	Cardiovascular system	Thromboangiitis Obliterans	Angiogenesis; Cytoskeletal Signaling; GPCR/G Protein; JAK/STAT signaling; Tyrosine Kinase/Adaptors	EGFR inhibitor; PKA inhibitor; PKC inhibitor	EGFR; PKA; PKC	Daphnetin, a natural coumarin derivative, is a protein kinase inhibitor with inhibitory for EGFR (IC50: 7.67 μM), PKA (IC50: 9.33 μM), and PKC (IC50: 25.01 μM), also exhibit anti-oxidant and anti-inflammatory activities.	Yang EB, et al. Biochem Biophys Res Commun, 1999, 260(3), 682-685.
T2850	(+)-Bicuculline	d-Bicuculline	485-49-4	CN1CCc2cc3OCOc3cc2[C@H]1[C@@H]1OC(=O)c2c1ccc1OCOc21	C20H17NO6	367.36	PMDA	Nervous system	Pain	Membrane transporter/Ion channel; Neuroscience	GABA Receptor antagonist	GABAR	Bicuculline is a light-sensitive competitive antagonist of GABAA receptors. It was originally identified in 1932 in plant alkaloid extracts and has been isolated from Dicentra cucullaria, Adlumia fungosa, Fumariaceae, and several Corydalis species.	Huang SH, et al. Eur J Pharmacol, 2003, 464(1), 1-8.
T2849	Proanthocyanidins		4852-22-6	O(C1(Oc2c(C(O)C1O)c(O)cc(O)c2)c1cc(O)c(O)cc1)C1C(Oc2c(C1)c(O)cc(O)c2)c1cc(O)c(O)cc1	C30H26O13	594.52	Other countries	Cardiovascular system	Cardiovascular Function	oxidation-reduction	Antioxidant	Antioxidant	Proanthocyanidins (PAs), also known as condensed tannins, are a class of polyphenols found in a variety of plants. They are very powerful antioxidants that remove harmful free oxygen radicals from cells.	Ma J, et al. Nan Fang Yi Ke Da Xue Xue Bao. 2015 Aug;35(8):1110-5. Chinese.
T2845	Imperatorin	Ammidin;Marmelosin;Pentosalen;8-Isoamylenoxypsoralen;8-Isopentenyloxypsoralene	482-44-0	c1(=O)ccc2c(o1)c(c1c(c2)cco1)OCC=C(C)C	C16H14O4	270.29	CFDA	Immune system	Inflammation; Allergy	Membrane transporter/Ion channel; Neuroscience; NF-Κb	AChR inhibitor; NOD inhibitor; TRP/TRPV Channel agonist	BChE; NO synthesis; TRPV1	Imperatorin is a modulator of p38, ERK pathway. Imperatorin increases BMP-2 expression (mRNA) and increases bone density/volume and mineralization in vivo.	Kozioł, E., & Skalicka-Woźniak, K. (2016). Imperatorin–pharmacological meaning and analytical clues: profound investigation. Phytochemistry Reviews, 15(4), 627-649. doi: 10.1007/s11101-016-9456-2
T2844	Hyperoside	Hyperin;Quercetin 3-galactoside	482-36-0	c1cc(c(cc1c1c(c(=O)c2c(cc(cc2o1)O)O)O[C@H]1[C@@H]([C@H]([C@H]([C@H](O1)CO)O)O)O)O)O	C21H20O12	464.38	Other countries	Immune system/Cardiovascular system/Nervous system	Pain; Myocardial Ischemia; Inflammation; Cough; Myocardial Ischemia; Depress	Others	Others	Others	Hyperoside is a naturally occuring flavonoid compound which shows multiple bioactivities, including myocardial protection, anti-redox, and anti-inflammatory activities.	Zhang N, et al. PLoS One. 2014 Jul 1;9(7):e98973.
T2843	Aloe-emodin	3-Hydroxymethylchrysazine;Rhabarberone;NSC 38628	481-72-1	OCc1cc(O)c2C(=O)c3c(cccc3O)C(=O)c2c1	C15H10O5	270.24	CFDA	Immune system	Herpes Simplex Virus(Hsv) Type 1 And 2	Microbiology&Virology	HSV inhibitor	HSV-1; HSV-2	Aloe-emodin is an interferon-inducing agent, for JEV （IC50=1 μg/mL） and EV71（IC50=0.33 μg/mL ）.	Li SW, et al. Eur J Pharmacol. 2014 Sep 5;738:125-32.
T2832	S-Isocorydine(+)	(+)-Isocorynoline;Artabotrin;Luteanin;Uzokoridin	475-67-2	CN1CCc2cc(c(c3c2[C@@H]1Cc1c3c(c(cc1)OC)O)OC)OC	C20H23NO4	341.41	CFDA	Nervous system	Pain	Others	Others	Others	S-Isocorydine(+) and its derivatives have anticancer activities.	Sun H, et al. PLoS One. 2012;7(5):e36808.
T2828	Spiculisporic Acid	4,5-dicarboxy-4-pentadecanolide	469-77-2	CCCCCCCCCCC(C(O)=O)C1(CCC(=O)O1)C(O)=O	C17H28O6	328.41	CFDA	Immune system	Inflammation	Others	Others	Others	Spiculisporic acid is a bioactive γ-butenolide isolated from a marine Aspergillus.	Wang R, et al. Molecules (Basel, Switzerland),2012, 17 (11): 13175–82.
T2827	Asiatic acid	Dammarolic acid;Asiantic acid	464-92-6	C[C@@H]1CC[C@@]2(CC[C@@]3(C(=CC[C@H]4[C@]3(CC[C@@H]3[C@@]4(C[C@H]([C@@H]([C@@]3(C)CO)O)O)C)C)[C@@H]2[C@H]1C)C)C(=O)O	C30H48O5	488.7	CFDA	Nervous system/Cardiovascular system	Depress; Coronary Heart Disease	MAPK	p38 MAPK inhibitor	p38 MAPK	Asiatic acid is the aglycone of asiaticoside used in wound healing with antioxidant, anti-inflammatory, and neuroprotective properties.	Bunbupha S, et al. Clin Exp Pharmacol Physiol. 2015 Nov;42(11):1189-97.
T2815	Puerarin	Kakonein	3681-99-0	OC[C@H]1O[C@H]([C@H](O)[C@@H](O)[C@@H]1O)c1c(O)ccc2c1occ(-c1ccc(O)cc1)c2=O	C21H20O9	416.38	PMDA	Cardiovascular system	angina;coronary heart disease	Neuroscience	5-HT Receptor	5-HT	Puerarin, also known as Kakonein, is a member of the class of compounds known as isoflavonoid C-glycosides. It is a 5-HT2C receptor antagonist.	Overstreet DH, et al. Pharmacol Biochem Behav, 2003, 75(3), 619-625.
T2806	Lappaconitine	(+)-Lappaconitine	32854-75-4	CCN1C[C@@]2(CC[C@H](OC)[C@@]34[C@@H]5C[C@H]6[C@H](OC)[C@]5(O)[C@](O)(C[C@@H]6OC)[C@@H](C[C@H]23)C14)OC(=O)c1ccccc1NC(C)=O	C32H44N2O8	584.64	CFDA	Nervous system	Pain	Membrane transporter/Ion channel	Sodium Channel	Sodium Channel	Lappaconitine, isolated from Aconitum sinomontanum Nakai, was characterized as an analgesic.	Bryzgalov AO, et al. Cardiovasc Hematol Agents Med Chem. 2013 Sep;11(3):211-7.
T2802	Nocodazole	R17934;Oncodazole	31430-18-9	COC(=O)Nc1nc2c([nH]1)cc(cc2)C(=O)c1cccs1	C14H11N3O3S	301.32	Other countries	Cancer	Cancer	Angiogenesis; Cytoskeletal Signaling	Bcr-Abl inhibitor; Microtubule Associated inhibitor	Abl; Abl (E255K); Abl (T315I); microtubule	Nocodazole is a synthetic inhibitor of microtubule polymerization, also inhibits Abl (IC50: 0.21 μM), Abl(E255K, IC50: 0.53 μM) and Abl(T315I, IC50: 0.64 μM) in cell-free assays. Nocodazole binds to beta-tubulin and disrupts microtubule assembly/disassembly dynamics.	Park H, et al. ChemMedChem. 2012, 7(1), 53-56.
T2801	Aristolochic Acid	Aristolochic acid A;Aristolochic Acid I;Aristolochin;Aristolochine;TR 1736	313-67-7	COc1cccc2c3c4c(OCO4)cc(C(=O)O)c3c(cc12)[N+](=O)[O-]	C17H11NO7	341.27	PMDA	Immune system	Bronchitis; Nasosinusitis; Amygdalitis	Others	Others	Others	Aristolochic acids are a compound of mutagenic, carcinogenic, and nephrotoxic compounds commonly found in the Birthwort (Aristolochiaceae) family of plants.	Ma L, et al. J Ethnopharmacol. 2015 Aug 22;172:430-5.
T2796	Coenzyme Q10	CoQ10;Ubiquinone-10	303-98-0	CC1=C(C(=O)C(=C(C1=O)OC)OC)C/C=C(\C)/CC/C=C(\C)/CC/C=C(\C)/CC/C=C(\C)/CC/C=C(\C)/CC/C=C(\C)/CC/C=C(\C)/CC/C=C(\C)/CC/C=C(\C)/CCC=C(C)C	C59H90O4	863.37	PMDA	Cardiovascular system	Heart failure	Metabolic Enzyme/Protease	Endogenous Metabolite	Endogenous Metabolite	Coenzyme Q10 (ubiquinone) is a naturally occurring compound, acting as the electron carrier in the mitochondrial respiratory chain.	Crane FL, J Am Coll Nutr, 2001, 20(6), 591-598.
T2782	Catharanthine	(+)-3,4-Didehydrocoronaridine;(+)-3, 4-Didehydrocoronaridine	2468-21-5	CCC1=C[C@@H]2CN3CCc4c([nH]c5ccccc45)[C@@](C2)([C@@H]13)C(=O)OC	C21H24N2O2	336.42	CFDA	Cancer	Cancer	Neuroscience	AChR antagonist	nAChR	Catharanthine suppresses nicotinic receptor-mediated diaphragm contractions (IC50=59.6 μM).	Pereira DM, et al. Phytomedicine, 2010, 17(8-9), 646-652.
T2768	Saikosaponin A		20736-09-8	C[C@H]1O[C@@H](O[C@H]2CC[C@@]3(C)[C@@H](CC[C@]4(C)[C@@H]3C=C[C@]35OC[C@@]6(CCC(C)(C)C[C@@H]36)[C@@H](O)C[C@@]45C)[C@]2(C)CO)[C@H](O)[C@@H](O[C@@H]2O[C@H](CO)[C@@H](O)[C@H](O)[C@H]2O)[C@H]1O	C42H68O13	780.99	PMDA	Immune system	Head Pain; Cough	NF-Κb	NF-κB inhibitor	NF-κB	Saikosaponin A has a variety of pharmacological benefits, including antiepileptic, anti-osteoporosis, antioxidant, anti-inﬂammatory, immunomodulatory, and anti-bacterial activities. It can effectively attenuate neuropathic pain in CCI rats by inhibiting the activation of p38 MAPK and NF-κB signaling pathways in spinal cord. It can inhibit NMDA receptor current and persistent sodium current, and inhibit the TNF-α level, the IL-1β production, and cysteine-aspartic acid protease (caspase)-1 activity.	Zhao H, et al. Exp Ther Med. 2015 Aug;10(2):823-827.
T2764	10-Hydroxycamptothecin	(S)-10-Hydroxycamptothecin;10-HCPT	19685-09-7	CC[C@@]1(O)C(=O)OCc2c1cc1-c3nc4ccc(O)cc4cc3Cn1c2=O	C20H16N2O5	364.36	EMA	Cancer	Primary liver cancer, gastric cancer, glandular epithelial carcinoma of head and neck, leukemia, rectal cancer, bladder cancer	DNA Damage/DNA Repair	Topoisomerase inhibitor	Topo I	10-Hydroxycamptothecin is a DNA topoisomerase I inhibitor, utilized as a clinical therapy agent against hepatoma.	Ling YH, et al. Cancer Biochem Biophys, 1990, 11(1), 23-30.
T2762	Kasugamycin hydrochloride	Kasumin	19408-46-9	C[C@@H]1[C@H](C[C@@H]([C@H](O1)O[C@H]1[C@@H]([C@H]([C@H]([C@@H]([C@@H]1O)O)O)O)O)N)NC(=N)C(=O)O.Cl	C14H26ClN3O9	415.83	CFDA	Immune system	Antibiotics	Microbiology&Virology	Antifungal agonist	Antifungal	Kasugamycin (Ksg) is an aminoglycoside antibiotic that was originally isolated in 1965, from Streptomyces kasugaensis, a Streptomyces strain found near the Kasuga shrine in Nara, Japan. Kasugamycin was discovered by Hamao Umezawa, who also discovered kanamycin and bleomycin, as a drug which could prevent growth of a fungus causing rice blast disease.	Schluenzen F, et al. Nat. Struct. Mol. Biol. 13, 871–878
T2759	Loganin	Loganoside	18524-94-2	C[C@H]1[C@H](C[C@H]2[C@@H]1[C@@H](OC=C2C(=O)OC)O[C@H]1[C@@H]([C@H]([C@@H]([C@H](O1)CO)O)O)O)O	C17H26O10	390.38	Other countries	Immune system/Metabolism	Inflammation; Diabetes	NF-Κb	NF-κB inhibitor	NF-κB	Loganin, an iridoid glucoside, has been reported to be an inhibitor of Cox-1 and also noted to suppress TNF-α formation. This compound also has displayed potent free-radical-scavenging activity and inhibitory effects on melanogenesis.	Liu K, et al. Life Sci. 2015 Feb 15;123:78-85.
T2756	Swertiamarin	Swertiamaroside	17388-39-5	OC[C@H]1O[C@@H](O[C@@H]2OC=C3C(=O)OCC[C@@]3(O)[C@H]2C=C)[C@H](O)[C@@H](O)[C@@H]1O	C16H22O10	374.34	Other countries	Metabolism	Pain Of Biliary Tract Diseases	Others	Others	Others	Swertiamarin is a common secoiridoid found among the members of Gentianaceae with anti-inflammatory, anticancer, hypoglycemic and hypolipidemic activities.	Saravanan S, et al. Eur J Pharm Sci. 2014 Jun 2;56:70-86.
T2745	Glycyrrhetinic acid	Enoxolone	1449-05-4	CC1([C@@H]2CC[C@@]3([C@@H]([C@]2(CC[C@@H]1O)C)C(=O)C=C1[C@]3(CC[C@@]2([C@@H]1C[C@@](CC2)(C)C(=O)O)C)C)C)C	C30H46O4	470.68	PMDA	Endocrine system	Addison'S Disease	Others	Others	Others	Enoxolone (INN, BAN; also known as glycyrrhetinic acid) is a pentacyclic triterpenoid derivative of the beta-amyrin type obtained from the hydrolysis of glycyrrhizic acid, which was obtained from the herb licorice. It is used in flavoring and it masks the bitter taste of drugs like aloe and quinine. It is effective in the treatment of peptic ulcer and also has expectorant (antitussive) properties.	Parida PK, et al. Bioorg Med Chem Lett. 2014 Aug 15;24(16):3865-8.
T2742	Aloin	Barbaloin-A;Aloin-A;Barbaloin;Barbalin	1415-73-2	OC[C@H]1O[C@H]([C@H](O)[C@@H](O)[C@@H]1O)[C@H]1c2cccc(O)c2C(=O)c2c(O)cc(CO)cc12	C21H22O9	418.39	Other countries	Metabolism	Constipation	Others	Others	Others	Aloin, a natural anthracycline from Aloe vera, is a tyrosinase inhibitor.	Tan C, et al. Chin Med J (Engl), 2002, 115(12), 1859-1862.
T2741	Glycyrrhizin	Glycyrrhizic acid	1405-86-3	C[C@]12CC[C@@](C)(C[C@H]1C1=CC(=O)[C@@H]3[C@@]4(C)CC[C@H](O[C@H]5O[C@@H]([C@@H](O)[C@H](O)[C@H]5O[C@@H]5O[C@@H]([C@@H](O)[C@H](O)[C@H]5O)C(O)=O)C(O)=O)C(C)(C)[C@@H]4CC[C@@]3(C)[C@]1(C)CC2)C(O)=O	C42H62O16	822.93	PMDA	Immune system	Hepatitis C	Metabolism	Dehydrogenase inhibitor	Dehydrogenase	Glycyrrhizic acid is a triterpenoid saponinl with anti-tumor and anti-diabetic activities.	Kiratipaiboon C, et al. Phytomedicine. 2015 Nov 14. pii: S0944-7113(15)00343-8.
T2736	Sodium Demethylcantharidate	Sodium norcantharidin	13114-29-9	[Na+].[Na+].[O-]C(=O)C1C2CCC(O2)C1C([O-])=O	C8H8Na2O5	230.14	CFDA	Cancer	Liver cancer, Esophagus cancer, Gastric carcinoma	Others	Others	Others	Demethylcantharidin (norcantharidin) is extracted from Mylabris phqlarata pallas and has potent antitumor activity.	To KK, et al. In vitro and in vivo suppression of growth of hepatocellular carcinoma cells by novel traditional Chinese medicine-platinum anti-cancer agents. Anticancer Drugs. 2005 Sep;16(8):825-35.
T2735	5-Acetylsalicylic acid	5-acetyl-2-hydroxybenzoic acid	13110-96-8	CC(=O)c1ccc(O)c(c1)C(O)=O	C9H8O4	180.16	PMDA	Immune system	Fever, pain	Immunology/Inflammation	Others	Others	Acetylsalicylic acid, also knows as aspirin, is an aminosalicylate anti-inflammatory drug used to treat inflammatory bowel disease, including ulcerative colitis, inflamed anus or rectum, and to maintain remission in Crohn's disease.	Ulu N, et al. Turk J Med Sci. 2015;45(4):812-9.
T2729	Scoparone	6,7-dimethoxycoumarin;Aesculetin dimethyl ether;6,7-Dimethylesculetin;Escoparone;Scoparon	120-08-1	COc1c(cc2c(c1)ccc(=O)o2)OC	C11H10O4	206.2	CFDA	Immune system/Cardiovascular system	Inflammation; Cough; Hyperlipidemia	Others	Others	Others	Scoparone can be found in a number of food items such as sweet orange, wild celery, mandarin orange (clementine, tangerine), and lemon. It is found in the Chinese herb Artemisia scoparia and has been studied for its potential pharmacological properties including immunosuppression and vasorelaxation. Scoparone is found in anise. Scoparone is found in several citrus oils.	Lee SH, Jang HD. Exp Cell Res. 2015 Feb 15;331(2):267-77.
T2728	Limonin	Limonoic acid 3,19:16,17 dilactone;Dictamnolactone;Obaculactone;Citrolimonin	1180-71-8	CC1(C)O[C@H]2CC(=O)OC[C@@]22[C@H]1CC(=O)[C@]1(C)[C@@H]2CC[C@@]2(C)[C@@H](OC(=O)[C@H]3O[C@@]123)c1ccoc1	C26H30O8	470.52	CFDA	Cardiovascular system/Metabolism	Hypercholesterolemia	Microbiology&Virology; Proteases/Proteasome	HIV Protease inhibitor	HIV Protease	Limonin is a triterpenoid enriched in citrus fruits, which has antivirus and antitumor ability.	Battinelli L, et al. Planta Med, 2003, 69(10), 910-913.
T2727	Salvianolic acid B		115939-25-8	OC(=O)[C@@H](Cc1ccc(O)c(O)c1)OC(=O)\C=C\c1ccc(O)c2O[C@@H]([C@@H](C(=O)O[C@H](Cc3ccc(O)c(O)c3)C(O)=O)c12)c1ccc(O)c(O)c1	C36H30O16	718.59	Other countries	Metabolism	Hepatic Fibrosis	Others	Others	Others	Salvianolic acid B is an active pharmaceutical compound present in Salvia miltiorrhiza, exerts a neuroprotective effect in animal models of brain and spinal cord injury.	Xue L, et al. Asian Pac J Trop Med. 2014 Apr;7(4):280-4.
T2719	Succinic acid	Wormwood acid;1,4-Butandioic Acid;1,2-Ethanedicarboxylic acid;Amber acid;Asuccin;Butanedioic acid	110-15-6	OC(=O)CCC(O)=O	C4H6O4	118.09	Other countries	Others	dietary shortage or imbalance	Metabolic Enzyme/Protease	Endogenous Metabolite	Endogenous Metabolite	Succinic acid is a water-soluble, colorless crystal with an acid taste that is used as a chemical intermediate, in medicine, the manufacture of lacquers, and to make perfume esters. It is also used in foods as a sequestrant, buffer, and a neutralizing agent.	Sanjeeva Gandhi M, Mok YS. Chemosphere. 2014 Dec;117:440-6.
T2712	Nifekalant hydrochloride		130656-51-8	Cl.Cn1c(NCCN(CCO)CCCc2ccc(cc2)[N+]([O-])=O)cc(=O)n(C)c1=O	C19H28ClN5O5	441.91	PMDA	Cardiovascular system	Arrhythmias	Others	Others	Others	Nifekalant hydrochloride is a pure potassium channel blocker and class III antiarrhythmic.	Oyabe A, Sano H. Nippon Yakurigaku Zasshi, 2002, 119 (2): 103–9.
T2690	Tranilast	SB 252218;MK 341	53902-12-8	C(=O)(c1c(cccc1)NC(=O)/C=C/c1ccc(c(c1)OC)OC)O	C18H17NO5	327.33	PMDA	Others	Allergic conjunctivitis; Allergic rhinitis; Asthma; Atopic dermatitis; Hypertrophic scars; Keloids	GPCR/G Protein	Angiotensin Receptor	Angiotensin Receptor	Tranilast, an antiallergic drug, suppresses lipid mediator and cytokine release from inflammatory cells, therefore utilized in the treatment of allergic disorders.	Suzawa H, et al. Jpn J Pharmacol, 1992, 60(2), 91-96.
T2687	Omeprazole sulfide	Omeprazole metabolite Omeprazole sulfide;Ufiprazole	73590-85-9	COc1cc2c(cc1)nc([nH]2)SCc1ncc(C)c(OC)c1C	C17H19N3O2S	329.42	FDA	Immune system	Duodenal Ulcer; Dyspepsia; Gastric Ulcer; Gastritis; Gastro-Oesophageal Reflux; Helicobacter Infections; Peptic Ulcer; Zollinger-Ellison Syndrome	Membrane transporter/Ion channel	Proton pump inhibitor	Proton pump	Omeprazole sulfide is a metabolite of Omeprazole, which is a proton pump inhibitor.	Babiak P, et al. Bioresour Technol. 2011 Sep;102(17):7621-6.
T2686L	Esomeprazole Sodium	(S)-Omeprazole sodium	161796-78-7	[Na+].COc1ccc2nc([n-]c2c1)[S@@](=O)Cc1ncc(C)c(OC)c1C	C17H18N3O3S·Na	367.4	FDA	Digestive system/Immune system	Dyspepsia; Peptic Ulcer Disease; Gastroesophageal Reflux Disease; Zollinger-Ellison Syndrome	Membrane transporter/Ion channel	ATPase inhibitor	H+/K+-ATPase	Esomeprazole Sodium is the S-isomer of omeprazole with selective and irreversible proton pump inhibitor activity.	Kumar P, et al. Drug Deliv Transl Res. 2015 Jun;5(3):243-56.
T2686	Esomeprazole Magnesium	(-)-Omeprazole magnesium;(S)-Omeprazole magnesium;NEXIUM	161973-10-0	[Mg++].COc1ccc2[n-]c(nc2c1)[S@@](=O)Cc1ncc(C)c(OC)c1C.COc1ccc2[n-]c(nc2c1)[S@@](=O)Cc1ncc(C)c(OC)c1C	C34H36MgN6O6S2	713.12	FDA	Immune system	Bleeding Ulcer; Gastro-Oesophageal Reflux; Heartburn; Helicobacter Infections; Nsaid-Induced Ulcer; Peptic Ulcer; Reflux Oesophagitis; Zollinger-Ellison Syndrome	Membrane transporter/Ion channel	ATPase inhibitor	H+/K+-ATPase	Esomeprazole Magnesium is the S-isomer of omeprazole, can reduce gastric acid secretion with selective and irreversible proton pump inhibitor activity.	Kumar P, et al. Drug Deliv Transl Res. 2015 Jun;5(3):243-56.
T2677	Crenolanib	CP-868596;ARO 002	670220-88-9	CC1(COc2ccc3n(cnc3c2)-c2ccc3cccc(N4CCC(N)CC4)c3n2)COC1	C26H29N5O2	443.54	EMA	Cancer	soft tissue sarcoma	Angiogenesis; Tyrosine Kinase/Adaptors	PDGFR; FLT	PDGFRα; PDGFRβ; FLT3	Crenolanib is an orally bioavailable type III tyrosine kinases inhibitor of PDGFRα/β and FLT3 (IC50s: 11, 3.2, and 4 nM).	Heinrich MC, et al.Crenolanib inhibits the drug-resistant PDGFRA D842V mutation associated with imatinib-resistant gastrointestinal stromal tumors. Clin Cancer Res, 2012, Jun 27.
T2671	Regadenoson	CVT-3146;Lexiscan	313348-27-5	n1(ncc(c1)C(=O)NC)c1nc2n(cnc2c(n1)N)[C@@H]1O[C@@H]([C@H]([C@H]1O)O)CO	C15H18N8O5	390.35	FDA	Cardiovascular system	Coronary disorders	GPCR/G Protein	Adenosine Receptor agonist	A2A	Regadenoson is an adenosine derivative and selective A2A adenosine receptor agonist with coronary vasodilating activity. Upon administration, regadenoson selectively binds to and activates the A2A adenosine receptor, which induces coronary vasodilation. This leads to an increase in coronary blood flow and enhances myocardial perfusion. Compared to adenosine, regadenoson has a longer half-life and shows higher selectivity towards the A2A adenosine receptor. This agent is a very weak agonist for the A1 adenosine receptor and has negligible affinity for the A2B and A3 adenosine receptors.	Zoghbi GJ, Iskandrian AE. J Nucl Cardiol. 2012 Feb;19(1):126-41.
T2656	Fruquintinib	HMPL-013	1194506-26-7	Cc1c(c2c(o1)cc(cc2)Oc1ncnc2cc(c(cc12)OC)OC)C(=O)NC	C21H19N3O5	393.39	CFDA	Cancer	Colorectal cancer	Angiogenesis; Tyrosine Kinase/Adaptors	VEGFR inhibitor	VEGFR	Fruquintinib is an orally available, small molecule inhibitor of vascular endothelial growth factor receptors (VEGFRs), with potential anti-angiogenic and antineoplastic activities.	Gu Y, et al. Y ChemOthers Pharmacol. 2014 Jul;74(1):95-115.
T2648	Pimecrolimus	SDZ-ASM 981;ASM 981	137071-32-0	CC[C@@H]1\C=C(C)\C[C@H](C)C[C@H](OC)[C@H]2O[C@](O)([C@H](C)C[C@@H]2OC)C(=O)C(=O)N2CCCC[C@H]2C(=O)O[C@@H]([C@H](C)[C@@H](O)CC1=O)C(\C)=C\[C@@H]1CC[C@H](Cl)[C@@H](C1)OC	C43H68ClNO11	810.45	FDA	Inflammation	Atopic dermatitis	Immunology/Inflammation	Others	Others	Pimecrolimus, a calcineurin inhibitor immunosuppressant, binds to the receptor macrophilin-12 (FKBP-12) forming a complex that blocks the calcium-dependent signal transduction cascade mediated by calcineurin.	Nghiem P, et al. Am Acad Dermatol, 2002, 46(2), 228-241.
T2609	Masitinib	AB1010	790299-79-5	CN1CCN(Cc2ccc(cc2)C(=O)Nc2ccc(C)c(Nc3nc(cs3)-c3cccnc3)c2)CC1	C28H30N6OS	498.64	EMA	Cancer	pancreatic cancer	Angiogenesis; Tyrosine Kinase/Adaptors; Cytoskeletal Signaling	Bcr-Abl inhibitor; c-Fms inhibitor; c-Kit inhibitor; Hck inhibitor; PDGFR inhibitor; Src inhibitor	Abl1; c-Fms; Kit; Hck; PDGFRα; PDGFRβ; Lyn B; Src	Masitinib is a tyrosine-kinase inhibitor used in the treatment of mast cell tumors in animals, specifically dogs. Since its introduction in November 2008 it has been distributed under the commercial name Masivet. It has been available in Europe since the second part of 2009. In the USA it is distributed under the name Kinavet and has been available for veterinaries since 2011.	Dubreuil P, et al. PLoS One, 2009, 4(9), e7258.
T2605	R788 Disodium	Fostamatinib Disodium	1025687-58-4	CC1(C(=O)N(c2c(O1)ccc(n2)Nc1nc(ncc1F)Nc1cc(c(c(c1)OC)OC)OC)COP(=O)([O-])[O-])C.[Na+].[Na+]	C23H24FN6O9P·2Na	624.42	FDA	Cardiovascular system	Idiopathic thrombocytopenic purpura	Angiogenesis	Syk inhibitor	Syk	Fostamatinib Disodium is an orally available Syk kinase inhibitor with potential anti-inflammatory and immunomodulating activities.	1. Braselmann S, et al. J Pharmacol Exp Ther, 2006, 319(3), 998-1008.
T2598	Thymopentin	TP5	69558-55-0	CC(C)[C@H](NC(=O)[C@H](CC(O)=O)NC(=O)[C@H](CCCCN)NC(=O)[C@@H](N)CCCNC(N)=N)C(=O)N[C@@H](Cc1ccc(O)cc1)C(O)=O	C30H49N9O9	679.56	CFDA	Immune system	immunoregulation	Endocrinology/Hormones	Estrogen/progestogen Receptor agonist	ER	Synthetic pentapeptide corresponding to the amino acids 32-36 of thymopoietin and exhibiting the full biological activity of the natural hormone. THYMOPENTIN is an immunomodulator which has been studied for possible use in the treatment of rheumatoid arthritis, AIDS, and other primary immunodeficiencies.	Zhu MX, et al. Exp Cell Res. 2015 Feb 15;331(2):387-98.
T2597	Norgestrel	WY-3707;SH-70850;SH-850;FH 122-A	6533-00-2	CC[C@@]12CC[C@@H]3[C@H](CCC4=CC(=O)CC[C@@H]34)[C@H]1CC[C@]2(O)C#C.CC[C@]12CC[C@H]3[C@@H](CCC4=CC(=O)CC[C@H]34)[C@@H]1CC[C@@]2(O)C#C	C21H28O2	312.45	FDA	Endocrine system	Hormonal Contraceptives	Endocrinology/Hormones	Estrogen/progestogen Receptor agonist	ER	Norgestrel is a synthetic progestin commonly used alone or in combination with an estrogen for contraception. Norgestrel suppresses the secretion of luteinizing and follicle-stimulating hormones (LH and FSH), thickens cervical mucus, and slows the transit of ova through the fallopian tubes.	Maruo T, et al. Co ntraception. 2007 Jun; 75(6 Suppl):S99-103.
T2595	Lumacaftor	VRT 826809;VX-809	936727-05-8	Cc1ccc(NC(=O)C2(CC2)c2ccc3OC(F)(F)Oc3c2)nc1-c1cccc(c1)C(O)=O	C24H18F2N2O5	452.41	FDA	Chromosomal disease	cystic fibrosis	Membrane transporter/Ion channel	CFTR	F508del-CFTR	VX-809 is a CFTR modulator that corrects the folding and trafficking of CFTR protein. It enhances F508del-CFTR protein maturation in FRT cells (EC50: 100 nM).	Van Goor F, et al. Correction of the F508del-CFTR protein processing defect in vitro by the investigational drug VX-809. Proc Natl Acad Sci U S A. 2011 Nov 15;108(46):18843-8.
T2594	Levomilnacipran		96847-55-1	O=C(N(CC)CC)C1(C(C1)CN)c1ccccc1	C15H22N2O	246.34	FDA	Nervous system	Major depressive disorder	Neuroscience	Norepinephrine inhibitor	5-HR-norepinephrine reuptake	Levomilnacipran is a selective serotonin and norepinephrine reuptake inhibitor.	Leo RJ, Brooks VL. Curr Opin Investig Drugs. 2006 Jul;7(7):637-42.
T2593	Eflornithine hydrochloride Monohydrate	MDL-71782 hydrochloride hydrate;RMI-71782 hydrochloride hydrate;α-difluoromethylornithine hydrochloride hydrate;DFMO hydrochloride hydrate;Eflornithine hydrochloride;Difluoromethylornithine hydrochloride hydrate	96020-91-6	O.Cl.NCCCC(N)(C(F)F)C(O)=O	C6H15ClF2N2O3	236.64	FDA	Others	Facial Hirsutism	Metabolism	Decarboxylase	Decarboxylase	Eflornithine hydrochloride is a specific, irreversible inhibitor of ornithine decarboxylase.	Yoda H, et al. Plant Physiol. 2006, 142(1):193-206.
T2592	Ropinirole hydrochloride	SKF 101468 hydrochloride;Ropinirole HCl;SKF-101468A	91374-20-8	CCCN(CCC)CCc1c2CC(=O)Nc2ccc1.Cl	C16H24N2O·HCl	296.84	FDA	Immune system	Parkinson's disease; Restless legs syndrome	GPCR/G Protein; Neuroscience	Dopamine Receptor antagonist	D2	Ropinirole a selective dopamine D2 receptors agonist (Ki: 29 nM). Ropinirole Hydrochloride is the hydrochloride salt form of ropinirole, a non-ergot dopamine agonist with antiparkinsonian property.	Eden RJ, et al. Pharmacol Biochem Behav, 1991, 38(1), 147-154.
T2590	Vismodegib	GDC-0449;Erivedge;RG 3616	879085-55-9	CS(=O)(=O)c1ccc(C(=O)Nc2ccc(Cl)c(c2)-c2ccccn2)c(Cl)c1	C19H14Cl2N2O3S	421.3	FDA	Cancer	Basal cell cancer	GPCR/G Protein; Stem Cells	Hedgehog/Smoothened	Hedgehog	Vismodegib is a hedgehog pathway inhibitor (IC50: 3 nM). It also inhibits P-gp (IC50: 3.0 μM), ABCG2 (IC50: 1.4 μM).	Scales SJ, et al. Mechanisms of Hedgehog pathway activation in cancer and implications for therapy. Trends Pharmacol Sci. 2009 Jun;30(6):303-12.
T2589	Dalasetron Mesylate Hydrate	Dolasetron Mesylate hydrate	878143-33-0	O.CS(O)(=O)=O.O=C(O[C@H]1C[C@H]2C[C@@H]3C[C@@H](C1)N2CC3=O)c1c[nH]c2ccccc12	C20H26N2O7S	438.49	FDA	Others	Nausea And Vomiting	GPCR/G Protein; Neuroscience	5-HT Receptor antagonist	5-HT3	Dolasetron mesylate, a selective serotonin receptor antagonist, competitively blocks the action of serotonin at 5HT3 receptors, resulting in suppression of chemotherapy- and radiotherapy-induced nausea and vomiting.	Faria C, et al. Am Health Drug Benefits. 2014 Jan;7(1):50-8.
T2588	Ivacaftor	VX-770;Ivacaftor (VX-770)	873054-44-5	CC(C)(C)c1cc(c(NC(=O)c2c[nH]c3ccccc3c2=O)cc1O)C(C)(C)C	C24H28N2O3	392.49	FDA	Chromosomal disease	Cystic fibrosis	Membrane transporter/Ion channel	CFTR	F508del-CFTR; G551D-CFTR	Ivacaftor (VX-770) is a potentiator of CFTR targeting G551D-CFTR (EC50: 100 nM) and F508del-CFTR (EC50: 25 nM) in Fisher rat thyroid cells, respectively.	Van Goor F, et al. Rescue of CF airway epithelial cell function in vitro by a CFTR potentiator, VX-770. Proc Natl Acad Sci U S A. 2009 Nov 3;106(44):18825-30.
T2587	Ecabet Sodium	TA-2711;TA-2711E	86408-72-2	[Na+].CC(C)c1cc2c(cc1S(=O)(=O)[O-])[C@@]1(C)CCC[C@@](C)(C(=O)O)[C@@H]1CC2	C20H27NaO5S	402.48	PMDA	Immune system	Gastric ulcer; Gastritis	Others	Others	Others	Ecabet sodium: a potential new agent in the management of distal colitis.	Lawrance IC. J Gastroenterol Hepatol. 2010 Jul;25(7):1182-4.
T2586	Cabozantinib	BMS-907351;XL184	849217-68-1	COc1cc2nccc(Oc3ccc(NC(=O)C4(CC4)C(=O)Nc4ccc(F)cc4)cc3)c2cc1OC	C28H24FN3O5	501.5	FDA	Cancer	Liver cancer; Renal cell carcinoma; Thyroid cancer	Angiogenesis; Tyrosine Kinase/Adaptors	c-Kit; c-Met/HGFR; TAM Receptor; VEGFR	c-Kit; c-Met; VEGFR2/KDR; FLT4; Axl	Cabozantinib (XL184) is a potent pan-tyrosine kinases inhibitor that inhibits VEGFR2, c-Met, Kit, Axl, and Flt3 (IC50s: 0.035, 1.3, 4.6, 7 and 11.3 nM).	Yakes FM, et al. Cabozantinib (XL184), a novel MET and VEGFR2 inhibitor, simultaneously suppresses metastasis, angiogenesis, and tumor growth. Mol Cancer Ther, 2011, 10(12), 2298-2308.
T2585	Bedaquiline	R207910;TMC207	843663-66-1	Brc1cc2cc([C@H]([C@](O)(c3c4c(ccc3)cccc4)CCN(C)C)c3ccccc3)c(OC)nc2cc1	C32H31BrN2O2	555.5	FDA	Respiratory system	Tuberculosis	Microbiology&Virology	Antibiotic inhibitor	Tubercle bacillus	Bedaquiline(TMC207; R207910) is an anti-tuberculosis drug which selectively inhibit the mycobacterial energy metabolism i.e. ATP synthesis and found to be effective against all states of Mycobacterium tuberculosis.	Jang JC, et al. Bedaquiline susceptibility test for totally drug-resistant tuberculosis Mycobacterium tuberculosis. J Microbiol. 2017 Apr 20.
T2583	Cilastatin	MK0791	82009-34-5	S(C[C@H](N)C(=O)O)CCCC/C=C(\NC(=O)[C@@H]1C(C1)(C)C)/C(=O)O	C16H26N2O5S	358.45	FDA	Infection	bacterial infections	Proteases/Proteasome; Ubiquitination	Proteasome inhibitor	Dipeptidase 1	Cilastatin is a renal dehydropeptidase-I and leukotriene D4 dipeptidase inhibitor. Since the antibiotic, IMIPENEM, is hydrolyzed by dehydropeptidase-I, which resides in the brush border of the renal tubule, cilastatin is administered with imipenem to increase its effectiveness. The drug also inhibits the metabolism of leukotriene D4 to leukotriene E4.	Farrell CA, et al. Arch Biochem Biophys. 1987 Jul;256(1):253-9.
T2582	Apatinib	YN968D1	811803-05-1	O=C(Nc1ccc(cc1)C1(CCCC1)C#N)c1cccnc1NCc1ccncc1	C24H23N5O	397.48	CFDA	Cancer	Gastric cancer	Angiogenesis; Apoptosis; Tyrosine Kinase/Adaptors	c-Kit inhibitor; c-RET inhibitor; Src inhibitor; VEGFR inhibitor	c-Kit; RET; c-Src; VEGFR2	Apatinib is an orally bioavailable and specific VEGFR2 inhibitor (IC50: 1 nM). In addition, this agent mildly inhibits c-Kit and c-SRC tyrosine kinases.	Tian S, et al. YN968D1 is a novel and selective inhibitor of vascular endothelial growth factor receptor-2 tyrosine kinase with potent activity in vitro and in vivo. Cancer Sci. 2011 Jul;102(7):1374-80.
T2580	Formoterol	Arformoterol	73573-87-2	Oc1c(NC=O)cc([C@@H](O)CN[C@@H](Cc2ccc(OC)cc2)C)cc1	C19H24N2O4	344.4	FDA	Nervous system	Chronic obstructive pulmonary disease	GPCR/G Protein	Adrenergic Receptor agonist	β2-adrenergic receptor	Arformoterol is an adrenergic β-2 receptor agonist with a prolonged duration of action. It is used to manage asthma and in the treatment of chronic obstructive pulmonary disease.	Kobayashi Y, et al. Pulm Pharmacol Ther. 2012 Jun;25(3):201-7.
T2578	Didanosine	ddI;2',3'-Dideoxyinosine	69655-05-6	O1[C@@H](n2c3nc[nH]c(=O)c3nc2)CC[C@H]1CO	C10H12N4O3	236.23	FDA	Immune system	HIV infections	Microbiology&Virology	Reverse Transcriptase inhibitor	Reverse Transcriptase	Didanosine is a nucleoside reverse transcriptase inhibitor analog of adenosine (IC50: 0.49 μM).	Benbrik E, et al. J Neurol Sci, 1997, 149(1), 19-25.
T2577	Dienogest	STS 557	65928-58-7	O=C1C=C2C(=C3[C@@H](CC2)[C@H]2[C@](CC3)([C@@](CC2)(CC#N)O)C)CC1	C20H25NO2	311.42	FDA	Endocrine system	Endometriosis; Menopausal syndrome; Pregnancy	Endocrinology/Hormones	Estrogen/progestogen Receptor agonist	ER	Dienogest is an orally-active, semisynthetic, fourth generation, nonethinylated progestogen with antiproliferative, antiandrogenic, anti-inflammatory and antiangiogenic activities that is used in hormone therapy and as a female contraceptive.	Sasagawa S, et al. Steroids, 2008, 73(2), 222-231.
T2575	Guanethidine Monosulfate	Guanethidine sulfate	645-43-2	OS(O)(=O)=O.NC(=N)NCCN1CCCCCCC1	C10H24N4O4S	296.39	FDA	Cardiovascular system	Hypertension	Neuroscience	Norepinephrine inhibitor	Norepinephrine (NE)	Guanethidine is an antihypertensive drug that reduces the release of catecholamines.	Fabiani ME, et al. Pharmacol Res. 1996 Mar;33(3):171-80.
T2574	Alizapride hydrochloride	Alizapride HCl	59338-87-3	C=CCN1CCCC1CNC(=O)c1cc2nn[nH]c2cc1OC.Cl	C16H21N5O2·HCl	351.83	CFDA	Others	Nausea And Vomiting	GPCR/G Protein; Neuroscience	Dopamine Receptor antagonist	Dopamine	Alizapride hydrochloride is a dopamine receptor antagonist used for the treatment of nausea and vomiting.	Aprile S, et al. J Mass Spectro, 2012, 47(6), 737-750.
T2571	Benactyzine hydrochloride	Neuroleptone;Tranquilline;Amitakon	57-37-4	Cl.O(CCN(CC)CC)C(=O)C(O)(c1ccccc1)c1ccccc1	C20H26ClNO3	363.88	CFDA	Nervous system	Depression And Associated Anxiety	Neuroscience	AChR antagonist	mAChR	Benactyzine hydrochloride is a centrally acting muscarinic antagonist. Benactyzine has been used in the treatment of depression and is used in research to investigate the role of cholinergic systems on behavior.	Amitai G, et al. Mol Pharmacol. 1987 Nov;32(5):678-85.
T2570	Menadiol Diacetate	acetomenaphthone;Vitamin K4;Kapilin	573-20-6	c12c(c(cc(c1OC(=O)C)C)OC(=O)C)cccc2	C15H14O4	258.27	CFDA	Others	Vitamin K Deficiency	Metabolism	Vitamin inhibitor	VK4	Menadiol Diacetate is a vitamin medicine for the treatment of blood coagulation disorders that caused by the lack of VK4.	Gropp J, et al. [Comparison of the biological activity and stability of menadione and menadiol in male chickens]. Z Ernahrungswiss. 1990 Dec;29(4):219-28.
T2569	Chlorotrianisene	tri-p-anisylchloroethylene;tris(p-methoxyphenyl)chloroethylene;TACE;CTA	569-57-3	COc1ccc(cc1)C(=C(c1ccc(OC)cc1)c1ccc(OC)cc1)Cl	C23H21ClO3	380.86	FDA	Endocrine system/Cancer	Menopausal Symptoms; Estrogen Deficiency; And Prostate Cancer	Endocrinology/Hormones	Estrogen/progestogen Receptor agonist	ER	Chlorotrianisene is an orally bioavailable, highly lipophilic, synthetic triphenylethylene (TPE) derivative and selective estrogen receptor modulator (SERM), with predominantly estrogenic but also antiestrogenic activities.	Kupfer D, Bulger WH. FEBS Lett. 1990 Feb 12;261(1):59-62.
T2567	Etonogestrel	Implanon;Nexplanon;3-Oxodesogestrel;3-keto-Desogestrel	54048-10-1	CC[C@]12CC(=C)[C@H]3[C@@H](CCC4=CC(=O)CC[C@H]34)[C@@H]1CC[C@@]2(O)C#C	C22H28O2	324.46	FDA	Endocrine system	Contraception	Endocrinology/Hormones	Estrogen/progestogen Receptor agonist	ER	Etonogestrel is a steroidal progestin used as hormonal contraceptives.	Tasdemir N, et al. Gynecol Endocrinol. 2012, 28(6):463-7.
T2565	Hesperetin		520-33-2	c12c(c(cc(c1)O)O)C(=O)C[C@H](O2)c1ccc(c(c1)O)OC	C16H14O6	302.27	CFDA	Immune system/Cardiovascular system/Cancer	Inflammatory; Hyperlipidemia; Cancer	GPCR/G Protein; Stem Cells; Neuroscience	5-HT Receptor inhibitor; TGF-beta/Smad inhibitor	HT; TGFβ	Hesperetin belongs to the flavanone class of flavonoids. Hesperetin, in the form of its glycoside hesperidin, is the predominant flavonoid in lemons and oranges.	Arya A, et al. Bioflavonoid hesperetin overcome bicalutamide induced toxicity by co-delivery in novel SNEDDS formulations: Optimization, in vivo evaluation and uptake mechanism. Mater Sci Eng C Mater Biol Appl. 2017 Feb 1;71:954-964.
T2563	O-Acetyl-L-carnitine hydrochloride	acetyl-L-carnitine;O-acetyl-L-carnitine;O-Acetylcarnitine	5080-50-2	[Cl-].CC(=O)O[C@H](CC(O)=O)C[N+](C)(C)C	C9H18ClNO4	239.7	CFDA	Metabolism	Fat Metabolism	Others	Others	CRAT	O-Acetyl-L-carnitine hydrochloride is an acetic acid ester of CARNITINE that facilitates movement of ACETYL COA into the matrices of mammalian MITOCHONDRIA during the oxidation of FATTY ACIDS.	Stephens, F., Constantin-Teodosiu, D., & Greenhaff, P. (2007). New insights concerning the role of carnitine in the regulation of fuel metabolism in skeletal muscle. The Journal Of Physiology, 581(2), 431-444. doi: 10.1113/jphysiol.2006.125799
T2562	Eltrombopag	SB-497115-GR;SB-497115	496775-61-2	CC1=NN(C(=O)C\1=N\Nc1cccc(-c2cccc(c2)C(O)=O)c1O)c1ccc(C)c(C)c1	C25H22N4O4	442.47	FDA	Cardiovascular system	Aplastic anaemia; Idiopathic thrombocytopenic purpura; Thrombocytopenia	Others	Thrombin agonist	Thrombopoietin receptor	Eltrombopag, an orally active thrombopoietin receptor agonist with megakaryopoiesis stimulating activity, binds to and stimulates the platelet thrombopoietin receptor (TPO-R or CD110).	Erickson-Miller CL, et al. Stem Cells, 2009, 27(2), 424-430.
T2561	Macitentan	ACT-064992	441798-33-0	N(c1c(c(ncn1)OCCOc1ncc(cn1)Br)c1ccc(cc1)Br)S(=O)(=O)NCCC	C19H20Br2N6O4S	588.27	FDA	Respiratory system	Pulmonary arterial hypertension	GPCR/G Protein	Endothelin Receptor antagonist	ET-A; ET-B	Macitentan is an endothelin receptor antagonist that is used in the therapy of pulmonary arterial hypertension (PAH).	Iglarz M, et al. J Pharmacol Exp Ther, 2008, 327(3), 736-745.
T2559	Allylestrenol	Gestanin;Gestanon;Gestanol	432-60-0	O[C@@]1([C@@]2([C@H]([C@H]3[C@@H]([C@@H]4C(=CCCC4)CC3)CC2)CC1)C)CC=C	C21H32O	300.48	CFDA	Endocrine system	Threatened Miscarriage; Recurrent Pregnancy Loss And Premature Labor	Endocrinology/Hormones	Estrogen/progestogen Receptor agonist	ER	Allylestrenol is a synthetic steroid with progestational activity.	Madauss KP, et al. Med Res Rev. 2007 May;27(3):374-400.
T2558	Cladribine	2CdA;CldAdo;2-Chloro-2′-deoxyadenosine;2-chlorodeoxyadenosine	4291-63-8	C1[C@@H]([C@H](O[C@H]1n1cnc2c1nc(nc2N)Cl)CO)O	C10H12ClN5O3	285.69	FDA	Immune system	Chronic lymphocytic leukaemia; Hairy cell leukaemia; Leukaemia; Lymphoma; Multiple sclerosis	Neuroscience	AChR inhibitor	Adenosine deaminase (MM1.S cells); Adenosine deaminase (RPMI8226 cells); Adenosine deaminase (U266 cells)	Cladribine, an adenosine deaminase inhibitor, is utilized in the treatment of lymphoproliferative diseases.	Ma J, et al. BMC Cancer. 2011, 11, 255.
T2556	Nandrolone decanoate	19-Nortestosterone decanoate	360-70-3	CCCCCCCCCC(=O)O[C@H]1CC[C@H]2[C@@H]3CCC4=CC(=O)CC[C@@H]4[C@H]3CC[C@]12C	C28H44O3	428.65	FDA	Endocrine system	Muscular Atrophy	Others	Others	Others	Nandrolone Decanoate is the decanoate salt form of nandrolone, an anabolic steroid analog of testosterone with androgenic, anabolic, and erythropoietin stimulating effects. Nandrolone enters the cell and binds to and activates specific nuclear androgen receptors in responsive tissue, including the prostate, seminal vesicles, scrotum, penis, larynx, hair follicles, muscle, and bone.	Frankenfeld SP, et al. J Endocrinol. 2014, 220(2):143-153.
T2555	Aclidinium bromide	LAS-W 330;LAS 34273	320345-99-1	[Br-].s1c(C(O)(C(=O)O[C@@H]2C3CC[N+](C2)(CC3)CCCOc2ccccc2)c2sccc2)ccc1	C26H30NO4S2·Br	564.55	FDA	Respiratory system	Chronic obstructive pulmonary disease	Neuroscience	AChR antagonist	M1 mAChR; M2 mAChR; M3 mAChR; M4 mAChR; M5 mAChR	Aclidinium is a synthetic anticholinergic agent that is used as an inhalant for treatment of acute bronchospasm due to chronic bronchitis or emphysema. Aclidinium has not been implicated in causing liver enzyme elevations or clinically apparent acute liver injury.	Gavaldà A, et al. J Pharmacol Exp Ther, 2009, 331(2), 740-751.
T2554	Etofibrate		31637-97-5	Clc1ccc(OC(C(=O)OCCOC(=O)c2cnccc2)(C)C)cc1	C18H18ClNO5	363.79	CFDA	Cardiovascular system	Hyperlipidemia; Dynamic Pulse Atherosclerosis	Others	Others	Others	Etofibrate is a combination of clofibrate and niacin, used to treat hyperlipemia.	Herrera E, et al. Biochim Biophys Acta, 1988, 963(1), 42-52.
T2553	Etofenamate		30544-47-9	OCCOCCOC(=O)c1ccccc1Nc1cccc(c1)C(F)(F)F	C18H18F3NO4	369.34	CFDA	Nervous system	Joint And Muscular Pain	Immunology/Inflammation; Neuroscience	COX inhibitor	COX	Etofenamate is a non-steroidal anti-inflammatory drug (NSAID) used for the treatment of joint and muscular pain.	Bender T, et al. Arzneimittelforschung. 2001;51(6):489-92.
T2552	Succimer	DMSA;Dimercaptosuccinic acid;meso-2,3-dimercaptosuccinic acid	304-55-2	[C@@H]([C@@H](C(=O)O)S)(C(=O)O)S	C4H6O4S2	182.22	FDA	Others	Lead Poisoning	Others	Others	Cadmium; Lead; Mercury; Others	Succimer is a Lead Chelator. The mechanism of action of succimer is as a Lead Chelating Activity.	Blanusa M, et al. Curr Med Chem. 2005;12(23):2771-94.
T2551	Etravirine	TMC125;R165335	269055-15-4	CC1=CC(=CC(C)=C1OC1=NC(NC2=CC=C(C=C2)C#N)=NC(N)=C1Br)C#N	C20H15BrN6O	435.28	FDA	Immune system	Hiv-1 Infections	Microbiology&Virology	Reverse Transcriptase inhibitor	Reverse Transcriptase	Etravirine is a diarylpyrimidine non-nucleoside reverse transcriptase inhibitor. Etravirine is designed to be active against HIV isolates with mutations that confer resistance to the two most commonly prescribed first-generation NNRTIs. It can bind the enzyme reverse transcriptase (RT) in multiple conformations, both for native and mutant RT, thereby blocking the enzymatic activity of RT.	Das K, et al. J Med Chem, 2004, 47(10), 2550-2560.
T2550	Tolmetin	Tolectin	26171-23-3	O=C(O)Cc1ccc(C(=O)c2ccc(C)cc2)n1C	C15H15NO3	257.28	FDA	Nervous system	Pain( Non-Steroidal Anti-Inflammatory Drug )	Immunology/Inflammation; Neuroscience	COX inhibitor	COX-1; COX-2	Tolmetin is a Nonsteroidal Anti-inflammatory Drug. The mechanism of action of tolmetin is as a Cyclooxygenase Inhibitor. The chemical classification of tolmetin is Nonsteroidal Anti-inflammatory Compounds.	Burdan F, et al. Pharmacol Res. 2004 Nov;50(5):533-43.
T2548	Diflorasone		2557-49-5	F[C@]12[C@H]([C@H]3[C@@]([C@](O)([C@H](C3)C)C(=O)CO)(C[C@@H]2O)C)C[C@H](F)C2=CC(=O)C=C[C@]12C	C22H28F2O5	410.45	FDA	Immune system	Psoriasis; Contact Dermatitis	Metabolism	GR agonist	Glucocorticoid Receptor	Diflorasone is a synthetic glucocorticoid with anti-inflammatory and immunosuppressive properties. Like other glucocorticoids, diflorasone enters the cell by diffusion across the cell membrane and binds to the glucocorticoid receptor (GR) in the cytoplasm. The receptor complex subsequently translocates to the nucleus and activates or represses genes by interacting with short, palindromic DNA sequences called glucocorticoid response element (GRE). Gene activation leads to the exertion of anti-inflammatory effects, e.g. upregulation of IkappaB, while gene repression inhibits production of pro-inflammatory cytokines such as interleukin-1 (IL-1), IL-2 and IL-6, thereby preventing activation of cytotoxic T-lymphocytes.	Pearce DJ, et al. J Dermatolog Treat. 2004 Jul;15(4):235-8.
T2547	Droxidopa	DOPS;SM5688;L-DOPS	23651-95-8	N[C@@H]([C@H](O)c1ccc(O)c(O)c1)C(O)=O	C9H11NO5	213.19	FDA	Nervous system	Amyloid polyneuropathy; Dizziness; Intradialytic hypotension; Orthostatic hypotension	Neuroscience; GPCR/G Protein	Adrenergic Receptor inhibitor	Adrenergic Receptor	Droxidopa is an orally available prodrug of norepinephrine that is used in the treatment of symptomatic orthostatic hypotension due to neurogenic causes of autonomic failure.	Mathias CJ. Clin Auton Res, 2008, 18 Suppl 1, 25-29.
T2546	Pimozide	R6238	2062-78-4	Fc1ccc(cc1)C(CCCN1CCC(CC1)n1c2ccccc2[nH]c1=O)c1ccc(F)cc1	C28H29F2N3O	461.55	FDA	Nervous system	Delusional Disorder	GPCR/G Protein; Membrane transporter/Ion channel; Neuroscience	Dopamine Receptor antagonist; Potassium Channel inhibitor	D2; Potassium Channel	Pimozide is a diphenylbutylpiperidine derivative and a dopamine antagonist with the antipsychotic property. Pimozide selectively inhibits type 2 dopaminergic receptors in the central nervous system (CNS), thereby decreasing dopamine neurotransmission and reducing the occurrence of the motor and vocal tics and delusions of parasitosis. In addition, this agent antagonizes alpha-adrenergic and 5-HT2 receptors.	Silva MR, et al. Pharmacol Toxicol. 2003 Jul;93(1):42-7.
T2544	Bazedoxifene acetate	WAY-TES 424;TSE 424;WAY-140424	198481-33-3	C(=O)(C)O.c1c(cc2c(c1)n(c(c2C)c1ccc(cc1)O)Cc1ccc(cc1)OCCN1CCCCCC1)O	C32H38N2O5	530.67	FDA	Endocrine system	Postmenopausal Osteoporosis	Endocrinology/Hormones	Estrogen/progestogen Receptor inhibitor	ERα; ERβ	Bazedoxifene acetate is a novel selective estrogen receptor modulator (SERM).	Miller CP, et al. J Med Chem, 2001, 44(11), 1654-1657.
T2543	Cabazitaxel	RPR-116258A;taxoid XRP6258;XRP6258;TXD 258	183133-96-2	O([C@]12[C@@H]3[C@@]([C@@H](OC)C[C@H]1OC2)(C(=O)[C@H](OC)C1=C([C@@H](OC(=O)[C@H](O)[C@@H](NC(=O)OC(C)(C)C)c2ccccc2)C[C@@](O)([C@H]3OC(=O)c2ccccc2)C1(C)C)C)C)C(=O)C	C45H57NO14	835.93	FDA	Cancer	Prostate cancer	Cytoskeletal Signaling	Microtubule Associated inhibitor	microtubule	Cabazitaxel is a taxane and antineoplastic agent which is currently used in the therapy of castration-resistant metastatic prostate cancer after failure of docetaxel.	EMEA/H/C/002018, 2011.
T2542	Prucalopride	R-93877	179474-81-8	O=C(c1c2OCCc2c(N)c(Cl)c1)NC1CCN(CCCOC)CC1	C18H26ClN3O3	367.87	FDA	Metabolism	Constipation	GPCR/G Protein; Neuroscience	5-HT Receptor agonist	5-HT1A; 5-HT1B; 5-HT3; 5-HT4A; 5-HT4B	Prucalopride is a selective, high-affinity 5-HT4A/4B receptor agonist (Ki: 2.5/8 nM). It has >290-fold selectivity for 5-HT4A/4B receptor than other 5-HT receptor subtypes.	Briejer MR, et al. Eur J Pharmacol, 2001, 423(1), 71-83.
T2539	Fingolimod hydrochloride	FTY720;Fingolimod (FTY720) HCl	162359-56-0	Cl.CCCCCCCCc1ccc(CCC(N)(CO)CO)cc1	C19H34ClNO2	343.93	FDA	Nervous system	Multiple sclerosis	GPCR/G Protein	S1P Receptor	S1P	Fingolimod, a novel immune modulator, is a sphingosine 1-phosphate (S1P) antagonist (IC50: 0.033 nM in K562 and NK cells).	Rolin J, et al. FTY720 and SEW2871 reverse the inhibitory effect of S1P on natural killer cell mediated lysis of K562 tumor cells and dendritic cells but not on cytokine release. Cancer Immunol Immunother. 2010, 59(4), 575-586.
T2538	Bimatoprost	AGN 192024	155206-00-1	CCNC(=O)CCC\C=C/C[C@H]1[C@@H](O)C[C@@H](O)[C@@H]1\C=C\[C@@H](O)CCc1ccccc1	C25H37NO4	415.57	FDA	Others	Glaucoma; Hypotrichosis; Ocular hypertension	GPCR/G Protein; Others	Others; Prostaglandin Receptor	PGF2; PGE2	Bimatoprost is a cloprostenol-derived amide that is used as an antihypertensive agent in the treatment of open-angle glaucoma and ocular hypertension.	Brubaker RF, et al. Surv Ophthalmol, 2001, 45 Suppl 4, S347-351.
T2537	Tirofiban hydrochloride monohydrate	Tirofiban Hydrochloride;MK-383 Hydrochloride	150915-40-5	N1CCC(CC1)CCCCOc1ccc(cc1)C[C@@H](C(=O)O)NS(=O)(=O)CCCC.Cl.O	C22H39ClN2O6S	495.07	FDA	Cardiovascular system	Acute coronary syndromes; Arterial thrombosis; Myocardial infarction; Unstable angina pectoris	Cytoskeletal Signaling	Integrin antagonist	GPIIb/IIIa; GPIIb/IIIa	Tirofiban hydrochloride monohydrate is a potent non-peptide, glycoprotein IIb/IIIa (integrins alphaIIbbetaIII) antagonist.	Winter JP, Juergens CP. Cardiovasc Hematol Disord Drug Targets. 2008 Jun;8(2):138-46.
T2535	Ivabradine hydrochloride	Ivabradine HCl;S 16257-2	148849-67-6	N1(C(=O)Cc2c(CC1)cc(c(c2)OC)OC)CCCN(C)C[C@@H]1c2c(cc(c(c2)OC)OC)C1.Cl	C27H37ClN2O5	505.05	FDA	Cardiovascular system	Angina pectoris; Chronic heart failure	Neuroscience; GPCR/G Protein	Adrenergic Receptor inhibitor	Adrenergic Receptor	Ivabradine hydrochloride is a new If inhibitor (IC50: 2.9 μM). Ivabradine Hydrochloride is the hydrochloride salt form of ivabradine, an orally bioavailable, hyperpolarization-activated, cyclic nucleotide-gated (HCN) channel blocker, with negative chronotropic activity. Upon administration, ivabradine selectively binds to the intracellular portion of the HCN channel pore and blocks HCN channels in the pacemaker cells within the sinoatrial (SA) node. This inhibits the If (funny) pacemaker ion current, prevents the inward flow and intracellular accumulation of positively charged ions, reduces pacemaker activity and slows diastolic depolarization.	Thollon C, et al. Br J Pharmacol, 1994,112(1):37-42.
T2534	Pitavastatin calcium	NK-104;Pitavastatin hemicalcium;P-872441;itavastatin;nisvastatin	147526-32-7	[Ca++].O[C@H](C[C@H](O)\C=C\c1c(nc2ccccc2c1-c1ccc(F)cc1)C1CC1)CC([O-])=O.O[C@H](C[C@H](O)\C=C\c1c(nc2ccccc2c1-c1ccc(F)cc1)C1CC1)CC([O-])=O	C50H46CaF2N2O8	880.98	FDA	Nervous system	Dyslipidaemias; Hypercholesterolaemia; Hyperlipidaemia	Others	Others inhibitor	cholesterol esters	Pitavastatin is a potent inhibitor of HMG-CoA reductase (Ki: 1.7 nM). It lowers both total cholesterol and low-density lipoprotein cholesterol in animals and humans. Metabolism of pitavastatin by the cytochrome P450 system is minimal, reducing the risk of drug-drug interactions.	Ahmad H, et al. Cardiol Rev, 2010, 18(5):264-267.
T2533	Alcaftadine	R89674;Lastacaft	147084-10-4	CN1CC\C(CC1)=C1\c2ncc(C=O)n2CCc2ccccc12	C19H21N3O	307.39	FDA	Immune system	Allergic Conjunctivitis	GPCR/G Protein; Immunology/Inflammation; Neuroscience	Histamine Receptor antagonist	H1 receptor; H2 receptor; H4 receptor	Alcaftadine is an H1 histamine receptor antagonist indicated for the prevention of itching associated with allergic conjunctivitis.	Namdar R and C Valdez Alcaftadine. Drugs Today (Barc), 2011. 47(12): p. 883-90.
T2532	Tauroursodeoxycholic Acid	Taurolite;UR 906;Tauroursodeoxycholate;TUDCA;Ursodeoxycholyltaurine	14605-22-2	C(CNC(=O)CC[C@H]([C@H]1CC[C@H]2[C@@H]3[C@H](C[C@@H]4C[C@@H](CC[C@@]4([C@H]3CC[C@]12C)C)O)O)C)S(=O)(=O)O	C26H45NO6S	499.7	FDA	Others	cholesterol gallstones	Metabolism	P450	CYP3A	Tauroursodeoxycholic acid is the more hydrophilic form of ursodeoxycholic acid, which is the more abundant naturally produced bile acid in humans. Tauroursodeoxycholic acid, on the other hand, is produced abundantly in bears and has been used for centuries as a natural remedy in some Asian countries. Tauroursodeoxycholic acid is being investigated for use in several conditions such as Primary Biliary Cirrhosis (PBC), insulin resistance, amyloidosis, Cystic Fibrosis, Cholestasis, and Amyotrophic Lateral Sclerosis.	Paolini M, et al. Hepatology. 1999 Sep;30(3):730-9.
T2531	Eprosartan Mesylate	SKF-108566J	144143-96-4	s1c(C/C(=C\c2n(c(nc2)CCCC)Cc2ccc(cc2)C(=O)O)/C(=O)O)ccc1.S(=O)(=O)(O)C	C23H24N2O4S·CH4O3S	520.62	FDA	Cardiovascular system	Essential hypertension	Endocrinology/Hormones	RAAS inhibitor	AT1 receptor	Eprosartan is a competitive and reversible Angiotensin II Receptor Blocker.	Plosker GL, et al. Drugs, 2000, 60(1), 177-201.
T2530	Levosimendan	OR1259;OR1855	141505-33-1	O=C1NN=C(c2ccc(NN=C(C#N)C#N)cc2)[C@@H](C1)C	C14H12N6O	280.28	EMA	Cardiovascular system	Acute heart failure	Metabolism	Carbonic Anhydrase inhibitor	Cardiac troponin C	Levosimendan is a calcium sensitizer used in the management of acutely decompensated congestive heart failure. It increases the sensitivity of the heart to calcium, thus increasing cardiac contractility without a rise in intracellular calcium. Levosimendan exerts its effect by increasing calcium sensitivity of myocytes by binding to cardiac troponin C in a calcium-dependent manner.	Haikala H, J Mol Cell Cardiol, 1995, 27(9), 1859-1866.
T2529	Zanamivir	GG167	139110-80-8	CC(=O)N[C@@H]1[C@H](C=C(O[C@H]1[C@@H]([C@@H](CO)O)O)C(=O)O)NC(=N)N	C12H20N4O7	332.31	FDA	Immune system	Influenza Virus Infections	Microbiology&Virology	Influenza Virus inhibitor	Influenza A; Influenza B	Zanamivir is a guanido-neuraminic acid that is used to inhibit NEURAMINIDASE.	Gubareva LV, et al. J Infect Dis, 1998, 178(6), 1592-1596.
T2528	Latanoprost	PHXA41;Xalatan	130209-82-4	CC(C)OC(=O)CCC\C=C/C[C@H]1[C@@H](O)C[C@@H](O)[C@@H]1CCC(O)CCc1ccccc1	C26H40O5	432.59	FDA	Others	Glaucoma; Ocular hypertension	Endocrinology/Hormones; Metabolism	GPR agonist; RAR/RXR antagonist	prostanoid selective FP receptor; retinoid X receptor α	Latanoprost is a prostaglandin F2alpha analogue and a prostanoid selective FP receptor agonist with an ocular hypertensive effect.	Shen JW, et al. Curr Eye Res. 2016, 17:1-8.
T2527	Ulipristal acetate	CDB-2914;Ulipristal	126784-99-4	C1(=O)CCC2=C3[C@@H](CCC2=C1)[C@@H]1CC[C@](C(=O)C)([C@@]1(C)C[C@@H]3c1ccc(cc1)N(C)C)OC(=O)C	C30H37NO4	475.62	FDA	Cancer	Pregnancy; Uterine leiomyoma	Endocrinology/Hormones	Estrogen/progestogen Receptor	PR	Ulipristal Acetate is an orally bioavailable, acetate salt of ulipristal, a selective progesterone receptor modulator with anti-progesterone activity. Ulipristal binds to the progesterone receptor (PR), thereby inhibiting PR-mediated gene expression, and interfering with progesterone activity in the reproductive system. As a result, this agent may suppress the growth of uterine leiomyomatosis. Furthermore, by inhibiting or delaying ovulation and effecting endometrial tissue, ulipristal can be used as an emergency contraception.	Attardi BJ, et al. In vitro antiprogestational/antiglucocorticoid activity and progestin and glucocorticoid receptor binding of the putative metabolites and synthetic derivatives of CDB-2914, CDB-4124, and mifepristone. J Steroid Biochem Mol Biol. 2004 Ma
T2526	Ciclesonide	RPR251526;Alvesco;Omnaris;Zetonna	126544-47-6	O1[C@]2([C@@]3([C@H]([C@H]4[C@@H]([C@@]5(C(=CC(=O)C=C5)CC4)C)[C@@H](O)C3)C[C@H]2O[C@H]1C1CCCCC1)C)C(=O)COC(=O)C(C)C	C32H44O7	540.69	FDA	Respiratory system/Immune system	Allergic Rhinitis; Asthma; Perennial Allergic Rhinitis; Seasonal Allergic Rhinitis	Metabolism	GR	Glucocorticoid Receptor	Ciclesonide(RPR251526) is a glucocorticoid used for the treatment of obstructive airway diseases.	Guo Z, et al. Am J Ther. 2006, 13(6):490-501.
T2525	Alosetron hydrochloride	GR 68755;GR 68755X;GR 68755C;Lotronex	122852-69-1	Cl.Cc1[nH]cnc1CN1CCc2c(C1=O)c1ccccc1n2C	C17H19ClN4O	330.81	FDA	Nervous system	Irritable bowel syndrome	GPCR/G Protein; Neuroscience	5-HT Receptor antagonist	5-HT3	Alosetron Hydrochloride is the hydrochloride salt form of alosetron, a potent and selective 5-HT3 receptor antagonist. Alosetron blocks the actions of serotonin at 5-HT3 sites in the peripheral nervous system, particularly on enteric and nociceptive sensory neurons, thereby affecting the regulation of visceral pain, decreasing gastrointestinal contraction and motility, and decreasing gastrointestinal secretions.	Spiller, Robin C. From Current Opinion in Pharmacology (2011), 11(1), 68-74.
T2524	Dexmedetomidine		113775-47-6	Cc1c(c(ccc1)[C@H](C)c1cnc[nH]1)C	C13H16N2	200.28	FDA	Nervous system	Sedation	GPCR/G Protein	Adrenergic Receptor agonist	α2 receptor	Dexmedetomidine is a Central alpha-2 Adrenergic Agonist. The mechanism of action of dexmedetomidine is as an Adrenergic alpha2-Agonist. The physiologic effect of dexmedetomidine is by means of General Anesthesia.	Virtanen R, et al. Eur J Pharmacol, 1988, 150(1-2), 9-14.
T2523	Rufinamide	E 2080;RUF 331;CGP 33101	106308-44-5	c1c(c(c(cc1)F)Cn1nnc(c1)C(=O)N)F	C10H8F2N4O	238.19	FDA	Nervous system	Lennox-Gastaut syndrome	Membrane transporter/Ion channel	Sodium Channel inhibitor	Sodium Channel	Rufinamide, a triazole derivative, is used as voltage-gated sodium channel blocker for the treatment of seizure disorders.	Cheng-Hakimian A, et al. Int J Clin Pract,2006, 60(11), 1497-1501.
T2522	Peramivir Trihydrate	BCX 1812 trihydrate;RWJ 270201 trihydrate;S-021812;BCX-1812;RWJ-270201	1041434-82-5	O.O.O.CCC(CC)[C@H](NC(C)=O)[C@@H]1[C@H](O)[C@H](C[C@H]1NC(N)=N)C(O)=O	C15H28N4O4·3H2O	382.45	FDA	Immune system	Influenza A Virus H1N1 Subtype; Influenza Virus Infections	Microbiology&Virology	Influenza Virus inhibitor	influenza viral neuraminidase	Peramivir is a neuraminidase inhibitor (IC50: 0.09 nM) which prevents normal processing of virus particles such that virus particles are not released from infected cells. Peramivir is a cyclopentane derivative with activity against influenza A and B viruses.	Yun NE, et al. Virology, 2008, 374(1), 198-209.
T2520	Desloratadine	Sch34117;NSC 675447	100643-71-8	Clc1cc2CCc3cccnc3C(=C3CCNCC3)c2cc1	C19H19ClN2	310.82	FDA	Respiratory system	Perennial allergic rhinitis; Seasonal allergic rhinitis; Urticaria	GPCR/G Protein; Immunology/Inflammation; Neuroscience	Histamine Receptor antagonist	H1 receptor	Desloratadine is a long-acting piperidine derivate with selective H1 antihistaminergic and non-sedating properties. Desloratadine diminishes the typical histaminergic effects on H1-receptors in bronchial smooth muscle, capillaries and gastrointestinal smooth muscle, including vasodilation, bronchoconstriction, increased vascular permeability, pain, itching and spasmodic contractions of gastrointestinal smooth muscle. Desloratadine is used to provide symptomatic relieve of allergic symptoms.	Cardelús I, et al. Eur J Pharmacol. 1999 Jun 18;374(2):249-54.
T2519	Lercanidipine	Masnidipine	100427-26-7	COC(=O)C1=C(C)NC(=C(C1c1cccc(c1)[N+](=O)[O-])C(=O)OC(CN(CCC(c1ccccc1)c1ccccc1)C)(C)C)C	C36H41N3O6	611.73	CFDA	Cardiovascular system	Hypertension	Membrane transporter/Ion channel	Calcium Channel inhibitor	Calcium Channel	Lercanidipine is a calcium channel blocker of the dihydropyridine class.	Barrios V, et al. Int J Clin Pract, 2006. 60(11): p. 1364-70.
T2515	Roxadustat	FG-4592;ASP1517	808118-40-3	Cc1nc(c(c2c1cc(cc2)Oc1ccccc1)O)C(=O)NCC(=O)O	C19H16N2O5	352.34	CFDA	Others	renal anemia	Angiogenesis; Chromatin/Epigenetic	HIF inhibitor	HIF-PH	Roxadustat is an orally bioavailable, hypoxia-inducible factor prolyl hydroxylase inhibitor (HIF-PHI), with potential anti-anemic activity.	Seeley, TW, et al. U.S. Pat. Appl. Publ. 2007, US 20070292433 A1 20071220.
T2512	Mocetinostat	MGCD0103;MG0103	726169-73-9	Nc1ccccc1NC(=O)c1ccc(CNc2nccc(n2)-c2cccnc2)cc1	C23H20N6O	396.44	EMA	Cancer	Hodgkin's lymphoma	Chromatin/Epigenetic; DNA Damage/DNA Repair	HDAC	HDAC1; HDAC11; HDAC2; HDAC3	Mocetinostat is an orally available HDAC inhibitor with most potency for HDAC1 (IC50: 0.15 μM), 2- to 10- fold selectivity against HDAC2/3/11.	Fournel M, et al. MGCD0103, a novel isotype-selective histone deacetylase inhibitor, has broad spectrum antitumor activity in vitro and in vivo. Mol Cancer Ther. 2008 Apr;7(4):759-68.
T2509	Tozasertib	VX 680;MK-0457	639089-54-6	CN1CCN(CC1)c1cc(Nc2cc(C)[nH]n2)nc(Sc2ccc(NC(=O)C3CC3)cc2)n1	C23H28N8OS	464.59	EMA	Cancer	Blood cancers, colon and breast cancers	Cell Cycle/Checkpoint; Chromatin/Epigenetic	Aurora Kinase	Aurora A; Aurora B; Aurora C	MK-0457 is a pan-Aurora kinase inhibitor (Kis: 0.6/18/4.6 nM for Aurora A/Aurora B/Aurora C). It shows selectivity against more than 190 different kinases.	Harrington EA, et al. VX-680, a potent and selective smallmolecule inhibitor of the Aurora kinases, suppresses tumor growth in vivo. Nat Med. 2004; 10:262-7.
T2508	Binimetinib	ARRY-162;ARRY-438162;MEK162	606143-89-9	Cn1cnc2c1cc(c(c2F)Nc1c(cc(cc1)Br)F)C(=O)NOCCO	C17H15BrF2N4O3	441.23	FDA	Cancer	Malignant melanoma	MAPK	MEK inhibitor	MEK	Binimetinib (MEK162, ARRY-162, ARRY-438162) is an orally available inhibitor of MEK1/2 (IC50: 12 nM) in a cell-free assay.	J Pheneger, et al. 2006, ACR Annual Scientific Meeting. Abst 794.
T2500	Cediranib	AZD2171;NSC-732208	288383-20-0	Cc1cc2c([nH]1)ccc(c2F)Oc1ncnc2cc(c(cc12)OC)OCCCN1CCCC1	C25H27FN4O3	450.51	EMA	Cancer	ovarian cancer	Angiogenesis; Tyrosine Kinase/Adaptors	c-Kit inhibitor; PDGFR inhibitor; VEGFR inhibitor	c-Kit; PDGFRβ; VEGFR1/FLT1; VEGFR2/KDR; VEGFR3/FLT4	Cediranib (AZD2171) is a highly potent (IC50 < 1 nmol/L) ATP-competitive inhibitor of recombinant KDR tyrosine kinase in vitro, also inhibits Flt1/4 (IC50: 5 nM/≤3 nM), similar activity against PDGFRβ and c-Kit, selective more for VEGFR than PDGFR-α (36-fold), CSF-1R (110-fold), and Flt3 (1000-fold) in HUVEC cells.	Wedge SR, et al. Cancer Res, 2005, 65(10), 4389-4400.
T2490	Osimertinib	Mereletinib;AZD-9291	1421373-65-0	c1cnc(nc1c1cn(c2c1cccc2)C)Nc1c(cc(c(c1)NC(=O)C=C)N(CCN(C)C)C)OC	C28H33N7O2	499.61	FDA	Cancer	Non-small cell lung cancer	Angiogenesis; JAK/STAT signaling; Tyrosine Kinase/Adaptors	EGFR inhibitor	EGFR (Exon 19 deletion); EGFR (L858R/T790M )	Osimertinib is a small molecule tyrosine kinase receptor inhibitor and antineoplastic agent that is used in the therapy of selected forms of advanced non-small cell lung cancer (NSCLC).	Patent. 2013, WO20132014448 A1.
T2485	Baricitinib	LY3009104;INCB028050	1187594-09-7	CCS(=O)(=O)N1CC(C1)(CC#N)n1cc(cn1)c1c2cc[nH]c2ncn1	C16H17N7O2S	371.42	FDA	Inflammation	Rheumatoid arthritis	Angiogenesis; Cell Cycle/Checkpoint; Tyrosine Kinase/Adaptors; Chromatin/Epigenetic; JAK/STAT signaling; Stem Cells	Chk inhibitor; JAK inhibitor; Tyrosine Kinases inhibitor	Chk2; JAK1; JAK2; JAK3; Tyk2	Baricitinib is an orally bioavailable inhibitor of Janus kinases 1 and 2 (JAK1/2), with potential anti-inflammatory, immunomodulating and antineoplastic activities.	Fridman JS, et al. J Immunol, 2010, 184(9), 5298-5307.
T2483	Dacomitinib	PF-299804;PF-00299804;PF299	1110813-31-4	O=C(Nc1cc2c(Nc3ccc(F)c(Cl)c3)ncnc2cc1OC)/C=C/CN1CCCCC1	C24H25ClFN5O2	469.94	FDA	Cancer	metastatic non-small cell lung cancer (NSCLC)	Angiogenesis; JAK/STAT signaling; Tyrosine Kinase/Adaptors	EGFR inhibitor	EGFR; HER2/ErbB2; HER2/ErbB2	Dacomitinib(PF299804; PF-00299804) is a highly selective, orally bioavailable small-molecule inhibitor of the HER family of tyrosine kinases with IC50 of 6, 45.7 and 73.7 nM for EGFR, ERBB2, and ERBB4, respectively.	Engelman JA, et al, Cancer Res, 2007, 67(24), 11924-11932.
T2456	Tivozanib	KRN951;AV-951	475108-18-0	COc1cc2nccc(Oc3cc(Cl)c(NC(=O)Nc4noc(C)c4)cc3)c2cc1OC	C22H19ClN4O5	454.86	EMA	Cancer	Renal cell carcinoma	Angiogenesis; Tyrosine Kinase/Adaptors	Ephrin Receptor inhibitor; PDGFR inhibitor; VEGFR inhibitor	EphB2; PDGFRα; VEGFR1; VEGFR2; VEGFR3	Tivozanib is an orally bioavailable inhibitor of vascular endothelial growth factor receptors (VEGFRs) 1, 2 and 3 with potential antiangiogenic and antineoplastic activities.	Nakamura K, et al. Cancer Res, 2006, 66(18), 9134-9142.
T2411	Luliconazole	NND 502	187164-19-8	C1[C@H](S/C(=C(\C#N)/n2ccnc2)/S1)c1c(cc(cc1)Cl)Cl	C14H9Cl2N3S2	354.28	FDA	Infection	Mycoses; Tinea corporis; Tinea cruris; Tinea pedis	Microbiology&Virology	Antifungal inhibitor	Antifungal	Luliconazole is an Azole Antifungal. The mechanism of action of luliconazole is as a Cytochrome P450 2C19 Inhibitor.	Uchida K, et al. J Infect Chemother, 2004, 10(4), 216-219.
T2410	Nedaplatin	NSC 375101D	95734-82-0	N.N.[Pt++].[O-]CC([O-])=O	C2H8N2O3Pt	303.18	PMDA	Cancer	Cancer	DNA Damage/DNA Repair	DNA/RNA Synthesis inhibitor	DNA synthesis	Nedaplatin is a derivative of cisplatin and DNA damage agent for tumor colony forming units (IC50: 94 μM). Containing a novel ring structure in which glycolate is bound to the platinum by a bidentate ligand, nedaplatin forms reactive platinum complexes that bind to nucleophilic groups in DNA, resulting in intrastrand and interstrand DNA cross-links, apoptosis and cell death.	Alberts DS, et al. Cancer Chemother Pharmacol, 1997, 39(6), 493-497.
T2409L	Tenofovir Disoproxil Fumarate	Tenofovir DF;GS-1278 Disoproxil Fumarate	202138-50-9	OC(=O)\C=C\C(O)=O.CC(C)OC(=O)OCOP(=O)(CO[C@H](C)Cn1cnc2c(N)ncnc12)OCOC(=O)OC(C)C	C19H30N5O10P·C4H4O4	635.51	FDA	Immune system	Hepatitis B; HIV infections	Microbiology&Virology;Proteases/Proteasome	HIV Protease inhibitor;Reverse Transcriptase inhibitor	HIV reverse transcriptase	Tenofovir Disoproxil Fumarate is a pro-drug, fumaric acid salt form of tenofovir, a nucleoside reverse transcriptase inhibitor analog of adenosine. Tenofovir disoproxil fumarate is prescribed to treat HIV and chronic hepatitis B virus (HBV) in adults.	Ray AS, et al. Antimicrob Agents Chemother, 2006, 50(10), 3297-3304.
T2409	Tenofovir alafenamide	GS-7340	379270-37-8	CC(C)OC(=O)[C@H](C)N[P@](=O)(CO[C@H](C)Cn1cnc2c(N)ncnc12)Oc1ccccc1	C21H29N6O5P	476.47	FDA	Immune system	Hepatitis B	Microbiology&Virology	Reverse Transcriptase inhibitor	Reverse Transcriptase	Tenofovir Alafenamide (GS-7340) is a nucleotide reverse transcriptase inhibitor (NRTI) and a novel ester prodrug of the antiretroviral tenofovir.	Chapman H, et al. Nucleosides Nucleotides Nucleic Acids. 2001, 20(4-7), 1085-10[90.
T2406	Cinacalcet hydrochloride	Cinacalcet;AMG-073 hydrochloride;Cinacalcet HCl;AMG-073 HCl	364782-34-3	C[C@H](c1cccc2ccccc12)NCCCc1cc(ccc1)C(F)(F)F.Cl	C22H23ClF3N	393.87	FDA	Cardiovascular system	Hypercalcaemia; Primary hyperparathyroidism; Secondary hyperparathyroidism	GPCR/G Protein	CaSR activator	CaSR	Cinacalcet hydrochloride is a naphthalene derivative and CALCIMIMETIC AGENT that increases the sensitivity of PARATHYROID GLAND calcium-sensing receptors to serum calcium. This action reduces parathyroid hormone secretion and decreases serum calcium in the treatment of PARATHYROID DISEASES.	Ureña P, et al. Kidney Int Suppl, 2003, (85), S91-96.
T2405	Revaprazan hydrochloride	YH1885	178307-42-1	Cc1c(C)nc(Nc2ccc(F)cc2)nc1N1C(C)c2ccccc2CC1.Cl	C22H24ClFN4	398.9	CFDA	Digestive system	Duodenal ulcer; Gastric ulcer; Gastritis	Membrane transporter/Ion channel	ATPase inhibitor	H+/K+-ATPase	Revaprazan Hydrochloride is the hydrochloride salt form of a lipophilic, weak base with potassium-competitive acid blocking (P-CAB) activity.	Lee JS, et al.J Clin Biochem Nutr. 2012 Sep;51(2):77-83.
T2404	Vonoprazan fumarate	TAK-438	1260141-27-2	CNCc1cn(c(c1)c1ccccc1F)S(=O)(=O)c1cnccc1.C(=C\C(=O)O)/C(=O)O	C17H16FN3O2S·C4H4O4	461.46	PMDA	Immune system	Duodenal Ulcer; Erosive Oesophagitis; Gastric Ulcer; Gastro-Oesophageal Reflux; Helicobacter Infections; Peptic Ulcer; Reflux Oesophagitis	Membrane transporter/Ion channel	ATPase inhibitor	H+/K+-ATPase	Vonoprazan Fumarate (TAK-438) is a novel P-CAB (potassium-competitive acid blocker) that reversibly inhibits H+/K+, ATPase.	Arikawa Y, et al. J Med Chem, 2012, 55(9), 4446-4456.
T2403	Bromfenac sodium	Bromfenac monosodium salt sesquihydrate;Bromfenac sodium hydrate	120638-55-3	O.O.O.[Na+].[Na+].Nc1c(CC([O-])=O)cccc1C(=O)c1ccc(Br)cc1.Nc1c(CC([O-])=O)cccc1C(=O)c1ccc(Br)cc1	C15H11BrNNaO3	356.15	FDA	Endocrine system	Ocular inflammation; Ocular pain	Immunology/Inflammation; Neuroscience	COX inhibitor	COX-2	Bromfenac Sodium is the sodium salt form of bromfenac, a nonsteroidal anti-inflammatory drug (NSAID) with analgesic and anti-inflammatory activities. Upon ophthalmic administration, bromfenac binds to and inhibits the activity of cyclooxygenase II (COX II), an enzyme which converts arachidonic acid to cyclic endoperoxides, precursors of prostaglandins (PG). By inhibiting PG formation, bromfenac is able to inhibit PG-induced inflammation, thereby preventing vasodilation, leukocytosis, disruption of the blood-aqueous humor barrier, an increase in vascular permeability and an increase in intraocular pressure (IOP).	Shimura M, Yasuda K. Br J Ophthalmol. 2015 Feb;99(2):215-9.
T2402	Tianeptine sodium	Tianeptine sodium salt	30123-17-2	CN1c2ccccc2C(c2c(S1(=O)=O)cc(cc2)Cl)NCCCCCCC(=O)[O-].[Na+]	C21H24ClN2NaO4S	458.93	CFDA	Nervous system	Alcoholism; Anxiety disorders; Major depressive disorder	GPCR/G Protein; Neuroscience	5-HT Receptor agonist	5-HT	Tianeptine sodium is a selective serotonin reuptake enhancer (SSRE), used to treat major depressive episodes.	Kim SJ, et al. Neuropharmacology, 2006, 50(7), 824-833.
T2401	Alogliptin Benzoate	SYR 322;Alogliptin（SYR-322）benzoate	850649-62-6	Cn1c(=O)cc(n(c1=O)Cc1ccccc1C#N)N1CCC[C@H](C1)N.c1ccc(cc1)C(=O)O	C25H27N5O4	461.51	FDA	Metabolism	Type 2 Diabetes Mellitus	Proteases/Proteasome	DPP-4 inhibitor	DPP-4	Alogliptin Benzoate(SYR 322), an effective and specific DPP-4 inhibitor (IC50<10 nM), exhibits greater than 10, 000-fold selectivity over DPP-8/9. Alogliptin may inhibit inflammatory responses by preventing the toll-like receptor 4 (TLR-4)-mediated formation of proinflammatory cytokines.	Feng J, et al. J Med Chem, 2007, 50(10), 2297-2300.
T2400	Candesartan Cilexetil	TCV-116	145040-37-5	CCOc1nc2cccc(C(=O)OC(C)OC(=O)OC3CCCCC3)c2n1Cc1ccc(cc1)c1ccccc1c1n[nH]nn1	C33H34N6O6	610.66	FDA	Cardiovascular system	Heart failure; Hypertension	Endocrinology/Hormones	RAAS inhibitor	angiotensin II receptor	Candesartan Cilexetil is an angiotensin II receptor antagonist (IC50: 0.26 nM). After hydrolysis of candesartan cilexetil to candesartan during gastrointestinal absorption, candesartan selectively competes with angiotensin II for the binding of the angiotensin II receptor subtype 1 (AT1) in vascular smooth muscle, blocking angiotensin II-mediated vasoconstriction and inducing vasodilatation.	See S, et al. Am J Health Syst Pharm,2000,7(8), 739-746.
T2399	Bortezomib	Brotezamide;DPBA;LDP 341;MG 341;NSC 681239;Radiciol	179324-69-7	CC(C)C[C@H](NC(=O)[C@H](Cc1ccccc1)NC(=O)c1cnccn1)B(O)O	C19H25BN4O4	384.24	FDA	Cancer	Mantle-cell lymphoma; Multiple myeloma; Waldenstrom's macroglobulinaemia	Proteases/Proteasome; Ubiquitination	Proteasome	20S proteasome	Bortezomib (PS-341) is a potent 20S proteasome inhibitor (Ki: 0.6 nM, in a cell-free assay).	Adams J, et al. Proteasome inhibitors: a novel class of potent and effective antitumor agents. Cancer Res. 1999 Jun 1;59(11):2615-22.
T2398	Tofacitinib Citrate	CP-690550 citrate	540737-29-9	OC(=O)CC(O)(CC(O)=O)C(O)=O.C[C@@H]1CCN(C[C@@H]1N(C)c1ncnc2[nH]ccc12)C(=O)CC#N	C22H28N6O8	504.49	FDA	Inflammation	Rheumatoid arthritis; Ulcerative colitis	Angiogenesis; Chromatin/Epigenetic; Stem Cells; JAK/STAT signaling	JAK	JAK1; JAK2; JAK3	Tofacitinib citrate is a a potent, cell-permeable inhibitor of JAK1/2/3 (IC50s: 1/20/112 nM).	1. Changelian PS, et al. Prevention of organ allograft rejection by a specific Janus kinase 3 inhibitor. Science. 2003 Oct 31;302(5646):875-8.
T2397	Topiroxostat	FYX-051	577778-58-6	N#Cc1nccc(c1)c1n[nH]c(n1)c1ccncc1	C13H8N6	248.24	PMDA	Metabolism	Gout; Hyperuricaemia	Immunology/Inflammation	ROS inhibitor	XO	Topiroxostat is a selective xanthine oxidase inhibitor developed for treatment and management of hyperuricemia and gout.	Sato T, et al. Bioorg Med Chem Lett. 2009 Nov 1;19(21):6225-9.
T2396	Ramatroban	BAY u3405	116649-85-5	C1Cc2c(C[C@@H]1NS(=O)(=O)c1ccc(cc1)F)c1ccccc1n2CCC(=O)O	C21H21FN2O4S	416.47	PMDA	Immune system	Allergic rhinitis	Endocrinology/Hormones; Metabolism	GPR antagonist; PPAR antagonist	CRTh2; TXA2R	Ramatroban (BAY u3405) is a thromboxane A(2) (TxA(2)) antagonist marketed for allergic rhinitis. It has been used in trials studying the treatment of Asthma.	Sugimoto H., et al. J Pharmacol Exp Ther, 2003. 305(1): p. 347-52.
T2395L	Vortioxetine HBr	Lu AA21004 hydrobromide;Vortioxetine hydrobromide;Vortioxetine (Lu AA21004) HBr	960203-27-4	c1c(c(cc(c1)C)C)Sc1ccccc1N1CCNCC1.Br	C18H22N2S·HBr	379.36	FDA	Nervous system	Major depressive disorder	GPCR/G Protein; Neuroscience	5-HT Receptor inhibitor	5-HT1A; 5-HT1B; 5-HT3A; 5-HT7; SERT	Vortioxetine (Lu AA21004) is a serotonin (5-HT) modulator and stimulator (SMS), inhibits 5-HT1A/1B/3A/7 receptor and SERT (IC50: 15/33/3.7/19/1.6 nM).	Bang-Andersen B, et al. J Med Chem, 2011, 54(9), 3206-3221.
T2395	Vortioxetine	Lu AA 21004	508233-74-7	Cc1cc(C)c(Sc2ccccc2N2CCNCC2)cc1	C18H22N2S	298.45	FDA	Nervous system	Major depressive disorder	GPCR/G Protein; Neuroscience	5-HT Receptor modulator	5-HT1A; 5-HT1B; 5-HT3A; 5-HT7; SERT	Vortioxetine is a serotonergic antidepressant used for major depression disorders. Vortioxetine has been associated with a low rate of minor serum aminotransferase elevations during treatment.	Bang-Andersen B, et al. J Med Chem, 2011, 54(9), 3206-3221.
T2394	Pixantrone dimaleate	BBR 2778 dimaleate;Pixantrone Maleate;BBR-2778	144675-97-8	c1cc(c2C(=O)c3c(C(=O)c2c1NCCN)ccnc3)NCCN.C(=C\C(=O)O)\C(=O)O.C(=C\C(=O)O)\C(=O)O	C25H27N5O10	557.21	EMA	Cancer	Non-Hodgkin's lymphoma	DNA Damage	Topoisomerase	Topoisomerase	Pixantrone dimaleate (BBR 2778 dimaleate) is an experimental antineoplastic drug.	Cavalletti E., et al. Invest New Drugs, 2007. 25(3): p. 187-95.
T2393	Efavirenz	EFV;L-743726;DMP 266;Sustiva;Stocrin	154598-52-4	C1CC1C#C[C@]1(c2c(ccc(c2)Cl)NC(=O)O1)C(F)(F)F	C14H9ClF3NO2	315.68	FDA	Immune system	Hiv-1 Infections	Microbiology&Virology; Proteases/Proteasome	HIV Protease inhibitor	HIV-1 RT	Efavirenz is a Human Immunodeficiency Virus 1 Non-Nucleoside Analog Reverse Transcriptase Inhibitor. The mechanism of action of efavirenz is as a Non-Nucleoside Reverse Transcriptase Inhibitor, and Cytochrome P450 3A Inducer, and Cytochrome P450 2B6 Inducer, and Cytochrome P450 2C9 Inhibitor, and Cytochrome P450 2C19 Inhibitor, and Cytochrome P450 3A4 Inhibitor. The chemical classification of efavirenz is Non-Nucleoside Analog.	Braz VA, et al. Biochemistry. 2010, 49(3):601-10.
T2392	Nafamostat mesylate	FUT-175	82956-11-4	CS(O)(=O)=O.CS(O)(=O)=O.NC(=N)Nc1ccc(cc1)C(=O)Oc1ccc2cc(ccc2c1)C(N)=N	C19H17N5O2·2CH4O3S	539.58	PMDA	Others	Blood coagulation disorders; Disseminated intravascular coagulation; Pancreatitis	Proteases/Proteasome	Serine Protease inhibitor	Serine Protease	Nafamostat mesylate, a synthetic serine protease inhibitor, has been used for the treatment of allergic disorders such as asthma, allergic rhinitis and atopic dermatitis.	Sundaram S, et al. Thromb Haemost, 1996, 75(1), 76-82.
T2391	Camostat mesilate	FOY-S980;FOY305;Camostat mesylate	59721-29-8	CS(O)(=O)=O.CN(C)C(=O)COC(=O)Cc1ccc(OC(=O)c2ccc(NC(N)=N)cc2)cc1	C21H26N4O8S	494.52	PMDA	Cancer	Cancer	Membrane transporter/Ion channel	Sodium Channel inhibitor	epithelial sodium channel (ENaC)	Camostat is a trypsin-like protease inhibitor and inhibits airway epithelial sodium channel (ENaC) function.	Coote K, et al. J Pharmacol Exp Ther, 2009, 329(2), 764-774.
T2390	Cevimeline hydrochloride hemihydrate		153504-70-2	O.Cl.Cl.C[C@@H]1O[C@]2(CS1)CN1CCC2CC1.C[C@@H]1O[C@]2(CS1)CN1CCC2CC1	C20H38Cl2N2O3S2	489.55	FDA	Nervous system	Xerostomia	Neuroscience	AChR antagonist	mAChR	Cevimeline hydrochloride hemihydrate is a novel muscarinic receptor agonist, used as a candidate therapeutic drug for xerostomia in Sjogren's syndrome.	Washio Takuo, et al. Arzneimittel-Forschung (2003), 53(2), 80-86.
T2389	Dapagliflozin	BMS-512148	461432-26-8	CCOc1ccc(cc1)Cc1c(ccc(c1)[C@H]1[C@@H]([C@H]([C@@H]([C@H](O1)CO)O)O)O)Cl	C21H25ClO6	408.87	FDA	Metabolism	Type 2 diabetes mellitus	GPCR/G Protein	SGLT inhibitor	hSGLT2	Dapagliflozin is a selective sodium-glucose co-transporter subtype 2 (SGLT2) inhibitor with antihyperglycemic activity.	Meng W, et al. J Med Chem, 2008, 51(5), 1145-1149.
T2388	Nalfurafine hydrochloride	TRK-820 hydrochloride	152658-17-8	CN([C@@H]1CC[C@]2([C@H]3CC4=C5[C@]2([C@H]1OC5=C(C=C4)O)CCN3CC6CC6)O)C(=O)/C=C/C7=COC=C7.Cl	C28H33ClN2O5	513.03	PMDA	Others	Pruritus	Endocrinology/Hormones; GPCR/G Protein; Neuroscience	Opioid Receptor agonist	κ-opioid receptor	Nalfurafine(TRK-820) is an opioid κ-selective agonist; has been approved in Japan for treatment of itch in patients with chronic kidney disease.	Acta Derm Venereol. 2015 Feb;95(2):147-50. doi: 10.2340/00015555-1879.
T2387	Glycopyrrolate	Glycopyrronium bromide;Glycopyrrolate bromide;Robinul;Gastrodyn	596-51-0	[Br-].C[N+]1(C)CCC(C1)OC(=O)C(O)(C1CCCC1)C1=CC=CC=C1	C19H28BrNO3	398.33	FDA	Nervous system	Chronic obstructive pulmonary disease	Neuroscience	AChR antagonist	mAChR M1	Glycopyrrolate is a muscarinic antagonist used as an antispasmodic, in some disorders of the gastrointestinal tract, and to reduce salivation with some anesthetics.	Haddad EB, et al. Br J Pharmacol. 1999, 127(2):413-20.
T2386	Pirfenidone	AMR69;S-7701,AMR-69;S-7701	53179-13-8	Cc1ccc(=O)n(c1)-c1ccccc1	C12H11NO	185.22	FDA	Respiratory system/Metabolism	Idiopathic pulmonary fibrosis	Stem Cells	TGF-beta/Smad inhibitor	TGFβ2	Pirfenidone is an inhibitor for TGF-β production and TGF-β stimulated collagen production. Pirfenidone inhibits fibroblast, epidermal, platelet-derived, and transforming beta-1 growth factors, thereby slowing tumor cell proliferation. This agent also inhibits DNA synthesis and the production of mRNA for collagen types I and III, resulting in a reduction in radiation-induced fibrosis.	Nakazato H, et al. Eur J Pharmacol, 2002, 446(1-3), 177-185.
T2385	Ipragliflozin	ASP1941	761423-87-4	c1ccc2c(c1)cc(s2)Cc1c(ccc(c1)[C@H]1[C@@H]([C@H]([C@@H]([C@H](O1)CO)O)O)O)F	C21H21FO5S	404.45	PMDA	Metabolism	Type 2 Diabetes Mellitus	GPCR/G Protein	SGLT inhibitor	SGLT2	Ipragliflozin is under investigation in Type 2 Diabetes and Diabetes Mellitus, Type 2.	Imamura M, et al. Bioorg Med Chem. 2012 May 15;20(10):3263-79.
T2384	Pomalidomide	CC-4047	19171-19-8	Nc1cccc2C(=O)N(C3CCC(=O)NC3=O)C(=O)c12	C13H11N3O4	273.24	FDA	Cancer	Multiple myeloma	Apoptosis	TNF	TNF-α	Pomalidomide inhibits TNF-α release in LPS stimulated human PBMCs (IC50: 13 nM). It is an anti-angiogenic agent and an immunomodulator.	Muller GW, et al. Amino-substituted thalidomide analogs: potent inhibitors of TNF-alpha production. Bioorg Med Chem Lett. 1999 Jun 7;9(11):1625-30.
T2383	Panobinostat	NVP-LBH589;LBH589	404950-80-7	Cc1[nH]c2ccccc2c1CCNCc1ccc(\C=C\C(=O)NO)cc1	C21H23N3O2	349.43	FDA	Cancer	Multiple myeloma	Chromatin/Epigenetic; DNA Damage/DNA Repair	HDAC	HDAC	Panobinostat is a potent inhibitor of all HDACs (Kis: 0.6-31 nM for HDAC1-11).	Scuto A, et al. The novel histone deacetylase inhibitor, LBH589, induces expression of DNA damage response genes and apoptosis in Ph- acute lymphoblastic leukemia cells. Blood. 2008 May 15;111(10):5093-100.
T2382	Vemurafenib	PLX4032;RO5185426;RG7204	918504-65-1	CCCS(=O)(=O)Nc1ccc(F)c(C(=O)c2c[nH]c3ncc(cc23)-c2ccc(Cl)cc2)c1F	C23H18ClF2N3O3S	489.92	FDA	Cancer	Malignant melanoma	Angiogenesis; MAPK; Neuroscience; Tyrosine Kinase/Adaptors	ACK; MAPK; Raf; Tyrosine Kinases	ACK1; MAP4K5 (KHS1); B-Raf; B-Raf (V600E); C-Raf; SRMS; FGR	Vemurafenib (PLX4032) is a novel and potent B-Raf (V600E) inhibitor (IC50: 31 nM).	Bollag G, et al. Clinical efficacy of a RAF inhibitor needs broad target blockade in BRAF-mutant melanoma. Nature, 2010, 467(7315), 596-599.
T2381	Abemaciclib	LY2835219;CDK4/6 dual inhibitor	1231929-97-7	CC(n1c2cc(c3nc(Nc4ncc(CN5CCN(CC)CC5)cc4)ncc3F)cc(F)c2nc1C)C	C27H32F2N8	506.59	FDA	Cancer	Breast cancer	Cell Cycle/Checkpoint	CDK inhibitor	CDK4; CDK6	LY2835219 is an effective and specific CDK4/6 inhibitor (IC50: 2/10 nM).	Ku B M , Yi S Y , Koh J , et al. The CDK4/6 inhibitor LY2835219 has potent activity in combination with mTOR inhibitor in head and neck squamous cell carcinoma[J]. Oncotarget, 2016, 7(12):14803-14813.
T2372	Ponatinib	AP24534	943319-70-8	CN1CCN(Cc2ccc(NC(=O)c3ccc(C)c(c3)C#Cc3cnc4cccnn34)cc2C(F)(F)F)CC1	C29H27F3N6O	532.56	FDA	Cancer	Chronic myeloid leukaemia; Precursor cell lymphoblastic leukaemia-lymphoma	Angiogenesis; Tyrosine Kinase/Adaptors; Cytoskeletal Signaling	Bcr-Abl; c-Kit; FGFR; PDGFR; Src; VEGFR	Abl; c-Kit; FGFR1; PDGFRα; c-Src; VEGFR2	Ponatinib is an orally available, multitargeted kinase inhibitor (IC50s: 0.37/1.1/1.5/2.2/5.4 nM for Abl, PDGFRα, VEGFR2, FGFR1, and Src, respectively).	O'Hare T, et al. AP24534, a pan-BCR-ABL inhibitor for chronic myeloid leukemia, potently inhibits the T315I mutant and overcomes mutation-based resistance. Cancer Cell, 2009, 16(5), 401-412.
T2369	Rociletinib	AVL-301;CNX-419;CO-1686	1374640-70-6	COc1c(Nc2ncc(c(Nc3cc(NC(=O)C=C)ccc3)n2)C(F)(F)F)ccc(c1)N1CCN(CC1)C(=O)C	C27H28F3N7O3	555.55	EMA	Cancer	Non-small cell lung cancer	Angiogenesis; JAK/STAT signaling; Tyrosine Kinase/Adaptors	EGFR inhibitor	EGFR (L858R/T790M); EGFR (wt)	Rociletinib is an orally available small molecule, irreversible inhibitor of epidermal growth factor receptor (EGFR) with potential antineoplastic activity.	Walter AO, et al. Cancer Discov. 2013. doi:10.1158/2159-8290.CD-13-0314
T2368L	Edoxaban	Lixiana	912273-65-5	CN(C)C(=O)[C@H]1CC[C@H](NC(=O)C(=O)Nc2ccc(Cl)cn2)[C@@H](C1)NC(=O)c1nc2CCN(C)Cc2s1	C24H30ClN7O4S	548.06	FDA	Cardiovascular system	Atrial fibrillation; Deep vein thrombosis; Embolism; Pulmonary embolism; Stroke; Venous thromboembolism	Metabolism; Others	Factor Xa inhibitor; Thrombin inhibitor	Factor Xa; Thrombin	Edoxaban(DU-176) is an oral factor Xa (FXa) inhibitor in clinical development for stroke prevention.	Furugohri T, et al. J Thromb Haemost. 2008, 6(9), 1542-1549.
T2368	Edoxaban Tosylate Monohydrate	Edoxaban;DU-176b;DU-176b tosylate Monohydrate;Lixiana	1229194-11-9	Cc1ccc(cc1)S(=O)(=O)O.CN1CCc2c(C1)sc(n2)C(=O)N[C@@H]1C[C@H](CC[C@@H]1NC(=O)C(=O)Nc1ncc(cc1)Cl)C(=O)N(C)C.O	C31H38ClN7O7S2H2O	738.27	FDA	Cardiovascular system	Atrial fibrillation; Deep vein thrombosis; Embolism; Pulmonary embolism; Stroke; Venous thromboembolism	Metabolism; Others	Factor Xa inhibitor; Thrombin inhibitor	Factor Xa; Factor Xa; Thrombin	Edoxaban(DU-176) is an oral factor Xa (FXa) inhibitor in clinical development for stroke prevention.	Furugohri T, et al. J Thromb Haemost. 2008, 6(9), 1542-1549.
T2366	Tipiracil hydrochloride	MA-1 hydrochloride	183204-72-0	Cl.Clc1c(CN2CCCC2=N)[nH]c(=O)[nH]c1=O	C9H12Cl2N4O2	279.12	FDA	Cancer	Colorectal Cancer	DNA Damage/DNA Repair	Nucleoside Antimetabolite/Analog inhibitor	Nucleoside Antimetabolite/Analog	Tipiralacil is a thymidine phosphorylase inhibitor (TPI). Tipiracil is one of the active components in TAS-102, which is an anticancer drug candidate currently in clinical trials.	Peters GJ, et al. TAS-102: more than an antimetabolite. Lancet Oncol. 2012 Dec;13(12):e518-9.
T2360	Baricitinib Phosphate	LY3009104;Baricitinib phosphate;INCB028050;INCB-028050 phosphate;LY-3009104 phosphate	1187595-84-1	OP(=O)(O)O.CCS(=O)(=O)N1CC(CC#N)(C1)n1cc(cn1)c1c2cc[nH]c2ncn1	C16H20N7O6PS	469.41	FDA	Inflammation	Rheumatoid arthritis	Angiogenesis; Tyrosine Kinase/Adaptors; Chromatin/Epigenetic; JAK/STAT signaling; Stem Cells	JAK inhibitor; Tyrosine Kinases inhibitor	JAK1; JAK2; JAK3; Tyk2	Baricitinib phosphate is a selective orally bioavailable JAK1/JAK2 inhibitor.	Fridman JS, et al. Selective inhibition of JAK1 and JAK2 is efficacious in rodent models of arthritis: preclinical characterization of INCB028050. J Immunol. 2010 May 1;184(9):5298-307.
T2346	Enasidenib	AG-221	1446502-11-9	CC(C)(O)CNc1nc(Nc2ccnc(c2)C(F)(F)F)nc(n1)-c1cccc(n1)C(F)(F)F	C19H17F6N7O	473.38	FDA	Cancer	Acute myeloid leukaemia	Metabolism	Dehydrogenase inhibitor	IDH2	Enasidenib is an orally available inhibitor of specific mutant forms of the mitochondrial enzyme isocitrate dehydrogenase type 2 (IDH2), with potential antineoplastic activity.	Alan H. Shih, et al. Blood. 2014, 124:437.
T2339	Apalutamide	ARN-509	956104-40-8	CNC(=O)c1c(F)cc(cc1)N1C(=S)N(C(=O)C21CCC2)c1cnc(C#N)c(c1)C(F)(F)F	C21H15F4N5O2S	477.43	FDA	Cancer	Prostate Cancer	Membrane transporter/Ion channel; Endocrinology/Hormones; Neuroscience	Androgen Receptor inhibitor; GABA Receptor inhibitor	Androgen Receptor; GABAR	Apalutamide is a small molecule and androgen receptor (AR) antagonist with potential antineoplastic activity.	Clegg NJ, et al. Cancer Res, 2012, 72(6), 1494-1503.
T2336	Menatetrenone		11032-49-8	C\C(C)=C\CC\C(C)=C\CC\C(C)=C\CC\C(C)=C\CC1=C(C)C(=O)c2ccccc2C1=O	C31H40O2	444.65	PMDA	Others	Postmenopausal osteoporosis; Vitamin deficiency	Metabolism	Vitamin inhibitor	VK2 analog	Menatetrenone is a menaquinone compound and form of vitamin K2 with potential antineoplastic activity. Menatetrenone may act by modulating the signaling of certain tyrosine kinases, thereby affecting several transcription factors including c-myc and c-fos. This agent inhibits tumor cell growth by inducing apoptosis and cell cycle arrest.	Ishizuka M, et al. AntiY Res. 2012 Dec;32(12):5415-20.
T2335	Ebastine	RP64305;LAS-W 090;Kestine;Ebastel;Ebastin	90729-43-4	O(C1CCN(CC1)CCCC(=O)c1ccc(C(C)(C)C)cc1)C(c1ccccc1)c1ccccc1	C32H39NO2	469.66	PMDA	Immune system	Allergic Conjunctivitis; Allergic Rhinitis; Urticaria	GPCR/G Protein; Immunology/Inflammation; Neuroscience	Histamine Receptor antagonist	H1 receptor	Ebastine (trade names Evastin, Kestine, Ebastel, Aleva) is a non-sedating H1 antihistamine. It does not penetrate the blood-brain barrier and thus allows an effective block of the H1 receptor in peripheral tissue without a central side effect, i. e not causing sedation or drowsiness.	Ko CM, et al. J Pharmacol Exp Ther, 1997, 281(1), 233-244.
T2334	Avanafil	TA1790	330784-47-9	c1(nc(c(cn1)C(=O)NCc1ncccn1)NCc1cc(c(cc1)OC)Cl)N1[C@@H](CCC1)CO	C23H26ClN7O3	483.95	FDA	Reproductive system	Erectile dysfunction	Metabolism	PDE inhibitor	PDE5	Avanafil is a selective inhibitor of phosphodiesterase type 5 (PDE5) and is used as therapy of erectile dysfunction.	Kotera J, et al. J Urol. 2012, 188(2), 668-674.
T2333	Efinaconazole	KP-103	164650-44-6	C=C1CCN(CC1)[C@@H]([C@@](c1ccc(cc1F)F)(Cn1cncn1)O)C	C18H22F2N4O	348.34	FDA	Immune system	Onychomycosis	Microbiology&Virology	Antifungal inhibitor	Antifungal	Efinaconazole(KP-103) is an Azole Antifungal currently under development as a topical treatment for onychomycosis.	Tatsumi Y, et al. Antimicrob Agents ChemOthers. 2013 May;57(5):2405-9.
T2332	Elvitegravir	D06677;JTK-303;GS-9137;EVG	697761-98-1	c1c(c(c(cc1)Cc1cc2c(=O)c(C(=O)O)cn(c2cc1OC)[C@@H](C(C)C)CO)F)Cl	C23H23ClFNO5	447.88	FDA	Infection	HIV-1 infection in antiretroviral treatment-experienced adults	Microbiology&Virology; Proteases/Proteasome	HIV Protease inhibitor	HIV-1 IIIB; HIV-2 EHO; HIV-2 ROD	Elvitegravir is a Human Immunodeficiency Virus Integrase Strand Transfer Inhibitor. The mechanism of action of elvitegravir is as an HIV Integrase Inhibitor, and Cytochrome P450 2C9 Inducer.	Shimura K, et al. J Virol. 2008, 82(2), 764-774.
T2331	Solithromycin	OP-1068;CEM-101	760981-83-7	CC[C@H]1OC(=O)[C@@](C)(F)C(=O)[C@H](C)[C@@H](O[C@@H]2O[C@H](C)C[C@@H]([C@H]2O)N(C)C)[C@@](C)(C[C@@H](C)C(=O)[C@H](C)[C@H]2N(CCCCn3cc(nn3)-c3cccc(N)c3)C(=O)O[C@]12C)OC	C43H65FN6O10	845.01	EMA	0	0	Microbiology&Virology	Antibiotic inhibitor	Antibiotic	SolithroMycin is an antibiotic compound.	Kobayashi Y, et al. Br J Pharmacol. 2013 Jul;169(5):1024-34.
T2330	Rilpivirine	DB08864;TMC278;R278474	500287-72-9	Cc1cc(\C=C\C#N)cc(C)c1Nc1ccnc(Nc2ccc(cc2)C#N)n1	C22H18N6	366.42	FDA	Immune system	Hiv-1 Infections	Microbiology&Virology	Reverse Transcriptase inhibitor	Reverse Transcriptase	Rilpivirine is a diarylpyrimidine derivative and reverse transcriptase inhibitor with antiviral activity against HIV-1 that is used in the treatment of HIV infections.	Janssen PA, et al. J Med Chem. 2005, 48(6), 1901-1909.
T2329	Dolutegravir sodium	GSK-1349572A;GSK1349572	1051375-19-9	[Na+].Fc1c(CNC(=O)c2c(=O)c([O-])c3n(C[C@@H]4OCC[C@H](N4C3=O)C)c2)ccc(F)c1	C20H18F2N3NaO5	441.36	FDA	Immune system	HIV-1 infections	Microbiology&Virology; Proteases/Proteasome	HIV Protease inhibitor	HIV integrase	Dolutegravir sodium salt(DTG; GSK1349572) is an HIV integrase inhibitor(IC50: 2.7 nM), modest activity against raltegravir-resistant signature mutants Y143R, Q148K, N155H, and G140S/Q148H.	Kobayashi M, et al. Antimicrob Agents Chemother. 2011, 55(2):813-21.
T2328	Radotinib	IY-5511;Supect	926037-48-1	Cc1c(cc(cc1)C(=O)Nc1cc(cc(c1)n1cc(nc1)C)C(F)(F)F)Nc1nccc(n1)c1nccnc1	C27H21F3N8O	530.5	CFDA	Cancer	Chronic Myeloid Leukaemia	Angiogenesis; Cytoskeletal Signaling	Bcr-Abl inhibitor	Bcr-Abl1	Radotinib, and sometimes referred to by its investigational name IY5511, is a drug for the treatment of different types of Y, most notably Philadelphia chromosome-positive (Ph+) chronic myeloid leukemia (CML) with resistance or intolerance of other tyrosine kinase Bcr-Abl inhibitors	Kim SH, et al. Haematologica. 2014, 99(7), 1191-1196.
T2326	Tolvaptan	OPC-41061	150683-30-0	Cc1ccccc1C(=O)Nc1ccc(c(c1)C)C(=O)N1CCCC(O)c2cc(Cl)ccc12	C26H25ClN2O3	448.94	FDA	Chromosomal disease/Endocrine system	Autosomal dominant polycystic kidney disease; Cardiac oedema; Hyponatraemia; Oedema	GPCR/G Protein	Vasopressin Receptor antagonist	vasopressin receptor 1a; vasopressin receptor 2	Tolvaptan is an orally bioavailable, selective, arginine vasopressin receptor 2 (V2, AVPR2) antagonist that can be used to treat hyponatremia.	Miyazaki T, et al. Cardiovasc Drug Rev, 2007, 25(1), 1-13.
T2325	Neratinib	HKI-272	698387-09-6	CCOc1cc2ncc(C#N)c(Nc3ccc(OCc4ccccn4)c(Cl)c3)c2cc1NC(=O)\C=C\CN(C)C	C30H29ClN6O3	557.04	FDA	Cancer	Breast cancer	Angiogenesis; JAK/STAT signaling; Tyrosine Kinase/Adaptors	EGFR; HER	EGFR; HER2	Neratinib (HKI-272) is an orally available, irreversible tyrosine kinase inhibitor for HER2 and EGFR (IC50: 59/92 nM), respectively.	Rabindran SK, et al. Antitumor activity of HKI-272, an orally active, irreversible inhibitor of the HER-2 tyrosine kinase. Cancer Res, 2004, 64(11), 3958-3965.
T2324	Darunavir	TMC114	206361-99-1	CC(C)CN(C[C@H]([C@H](CC1=CC=CC=C1)NC(=O)O[C@H]2CO[C@@H]3[C@H]2CCO3)O)S(=O)(=O)C4=CC=C(C=C4)N	C27H37N3O7S	547.66	FDA	Immune system	Hiv-1 Infections	Microbiology&Virology; Proteases/Proteasome	HIV Protease inhibitor	HIV Protease	Darunavir is an HIV PROTEASE INHIBITOR that is used in the treatment of AIDS and HIV INFECTIONS. Due to the emergence of ANTIVIRAL DRUG RESISTANCE when used alone, it is administered in combination with other ANTI-HIV AGENTS.	Fujimoto H, et al. Biol Pharm Bull, 2009, 32(9), 1588-1593.
T2323	Efonidipine	(±)-Efonidipine;NZ-105	111011-63-3	P1(=O)(OCC(CO1)(C)C)C1=C(NC(=C(C1c1cc([N+](=O)[O-])ccc1)C(=O)OCCN(Cc1ccccc1)c1ccccc1)C)C	C34H38N3O7P	631.66	PMDA	Cardiovascular system	Angina pectoris; Hypertension	Membrane transporter/Ion channel	Calcium Channel inhibitor	Calcium Channel	Efonidipine(NZ-105) is a dihydropyridine calcium channel blocker, blocking both T-type and L-type calcium channels.	Ikeda K, et al. Tohoku J Exp Med. 2011;224(4):263-71.
T2322	Fimasartan	BR-A-657;Kanarb	247257-48-3	CCCCc1nc(C)c(CC(=S)N(C)C)c(=O)n1Cc1ccc(cc1)-c1ccccc1-c1nn[nH]n1	C27H31N7OS	501.65	CFDA	Metabolism	Essential hypertension; Hypertension	Endocrinology/Hormones	RAAS antagonist	AGTR1	Fimasartan is a non-peptide angiotensin II receptor antagonist (ARB) used for the treatment of hypertension and heart failure. Concurrent administration of fimasartan with diuretic hydrochlorothiazide has shown to be safe in clinical trials.	Ryu S, et al. Biol Pharm Bull. 2013;36(3):467-74.
T2320	Indacaterol		312753-06-3	CCc1c(cc2CC(Cc2c1)NC[C@@H](c1c2ccc(=O)[nH]c2c(cc1)O)O)CC	C24H28N2O3	392.49	FDA	Nervous system	Chronic obstructive pulmonary disease	GPCR/G Protein	Adrenergic Receptor agonist	β-adrenoceptor	Indacaterol (Onbrez; Arcapta) is a β2-Adrenergic Agonist. The mechanism of action of indacaterol is as an Adrenergic beta2-Agonist.	Battram, C., et al., In vitro and in vivo pharmacological characterization of 5-[(R)-2-(5,6-diethyl-indan-2-ylamino)-1-hydroxy-ethyl]-8-hydroxy-1H-quinolin-2-o ne (indacaterol), a novel inhaled beta(2) adrenoceptor agonist with a 24-h duration of action.
T2319	Acotiamide hydrochloride	YM-443 HCl;Z-338 HCl	773092-05-0	s1c(nc(c1)C(=O)NCCN(C(C)C)C(C)C)NC(=O)c1c(cc(c(c1)OC)OC)O.O.Cl.O.O	C21H37ClN4O8S	541.06	PMDA	Digestive system	Non-ulcer dyspepsia	Neuroscience	AChR inhibitor	AChE	Acotiamide Hydrochloride is the hydrochloride salt form of acotiamide, a prokinetic agent with gastrointestinal (GI) motility-enhancing activity. Although the exact mechanism by which acotiamide exerts its effect has yet to be fully elucidated, this agent appears to inhibit acetylcholinesterase (AchE), an enzyme responsible for the breakdown of acetylcholine (Ach). Increased Ach concentrations lead to an improvement of gastric emptying and GI motility and eventually to a reduction of dyspepsia symptoms.	Kawachi M,et al. Eur J Pharmacol. 2011 Sep;666(1-3):218-25.
T2318	LCZ696	Sacubitril mixture with Valsartan;Sacubitril;Valsartan;Sacubitril/valsartan	936623-90-4	O.O.O.O.O.[NaH+].[NaH+].[NaH+].[NaH+].[NaH+].[NaH+].CCOC(=O)[C@H](C)C[C@@H](Cc1ccc(cc1)-c1ccccc1)NC(=O)CCC([O-])=O.CCOC(=O)[C@H](C)C[C@@H](Cc1ccc(cc1)-c1ccccc1)NC(=O)CCC([O-])=O.CCCCC(=O)N(Cc1ccc(cc1)-c1ccccc1-c1nn[n-]n1)[C@@H](C(C)C)C([O-])=O.CCCCC(=O)N(Cc1ccc(cc1)-c1ccccc1-c1nn[n-]n1)[C@@H](C(C)C)C([O-])=O	C24H29N5O3·C24H29NO5·5/2H2O·3Na	915.98	FDA	Cardiovascular system	Essential hypertension; Heart failure; Hypertension; Postmyocardial infarction	Endocrinology/Hormones	RAAS inhibitor	RAAS	LCZ696 is an orally bioavailable, dual angiotensin II receptor and neprilysin inhibitor for the treatment of hypertension and heart failure.	Huo H, et al. Erastin Disrupts Mitochondrial Permeability Transition Pore (mPTP) and Induces Apoptotic Death of Colorectal Cancer Cells. PLoS One. 2016 May 12;11(5):e20154605.
T2317	Almotriptan Malate	LAS 31416;PNU180638	181183-52-8	c1c(cc2c(c1)[nH]cc2CCN(C)C)CS(=O)(=O)N1CCCC1.OC(=O)C(CC(=O)O)O	C17H25N3O2S·C4H6O5	469.55	FDA	Nervous system	Migraine Headaches	GPCR/G Protein; Neuroscience	5-HT Receptor agonist	5-HT1B/1D	Almotriptan Malate, a selective 5-HT1B/1D receptor agonist, is used in the therapy of Migraine attacks in adults.	Dodick, D. (2003). A review of the clinical efficacy and tolerability of almotriptan in acute migraine. Expert Opinion On Pharmacotherapy, 4(7), 1157-1163. doi: 10.1517/14656566.4.7.1157
T2316	Omarigliptin	MK-3102	1226781-44-7	CS(=O)(=O)n1cc2CN(Cc2n1)[C@@H]1C[C@@H]([C@H](OC1)c1c(ccc(c1)F)F)N	C17H20F2N4O3S	398.43	PMDA	Metabolism	Type 2 Diabetes	Proteases/Proteasome	DPP-4 inhibitor	DPP-4	Omarigliptin has been used in trials studying the treatment of Type 2 Diabetes Mellitus and Chronic Renal Insufficiency.	Biftu T, et al. J Med Chem. 2014 Apr 24;57(8):3205-12.
T2306	Brexpiprazole	OPC-34712	913611-97-9	O=c1ccc2ccc(OCCCCN3CCN(CC3)c3cccc4sccc34)cc2[nH]1	C25H27N3O2S	433.57	FDA	Nervous system	Major depressive disorder; Schizophrenia	GPCR/G Protein; Neuroscience	5-HT Receptor agonist; Adrenergic Receptor antagonist; Dopamine Receptor agonist	5-HT1A; 5-HT2A; α1B-adrenergic receptor; α2C receptors; D2L	Brexpiprazole is a partial agonist of human 5-hydroxytryptamine (5-HT) 5-HT1A and dopamine D2 receptors.	Ishima T, et al. Eur Neuropsychopharmacol. 2015, 25(4):505-511.
T2305	Isavuconazole	RO-0094815;BAL-4815	241479-67-4	C(#N)c1ccc(cc1)c1nc(sc1)[C@H](C)[C@@](Cn1ncnc1)(O)c1c(ccc(c1)F)F	C22H17F2N5OS	437.47	FDA	Infection	Aspergillosis; Zygomycosis	Microbiology&Virology	Antifungal	Antifungal	Isavuconazole(BAL-4815; RO-0094815) is the active component of the new azole antifungal agent BAL8557 with MIC(50)s/MIC(90)s ranged from 0.002/0.004 mg/liter for C. albicans to 0.25/0.5 mg/liter for C. glabrata.	Seifert H, et al. Antimicrob Agents ChemOthers. 2007 May;51(5):1818-21.
T2303	Afatinib	BIBW2992	439081-18-2	CN(C)C\C=C\C(=O)Nc1cc2c(Nc3ccc(F)c(Cl)c3)ncnc2cc1O[C@H]1CCOC1	C24H25ClFN5O3	485.94	FDA	Cancer	Non-small cell lung cancer	Angiogenesis; JAK/STAT signaling; Tyrosine Kinase/Adaptors	EGFR; HER	EGFR (L858R); EGFR (L858R/T790M); EGFR (wt); HER2; HER4	Afatinib (BIBW 2992) is an irreversible EGFR family inhibitor with IC50s of 0.5/0.4/10/14/1 nM for EGFRwt, EGFR (L858R), EGFR (L858R/T790M), HER2, and HER4, respectively.	Li D, et al. BIBW2992, an irreversible EGFR/HER2 inhibitor highly effective in preclinical lung cancer models. Oncogene. 2008 Aug 7;27(34):4702-11.
T2296	Trelagliptin succinate	SYR-472 succinate;SYR472	1029877-94-8	Cn1c(=O)cc(n(c1=O)Cc1c(ccc(c1)F)C#N)N1CCC[C@H](C1)N.C(CC(=O)O)C(=O)O	C22H26FN5O6	475.47	PMDA	Metabolism	Type 2 Diabetes	Proteases/Proteasome	DPP-4 inhibitor	DPP-4	Trelagliptin(SYR-472) is a long-acting inhibitor of dipeptidyl peptidase-4 (DPP-4), being developed for the treatment of type 2 diabetes (T2D).	McKeage K. Drugs. 2015 Jul;75(10):1161-4.2. Inagaki N, et al. Lancet Diabetes Endocrinol. 2015 Mar;3(3):191-7.
T2279	Tizoxanide	TIZ;Desacetyl-nitazoxanide	173903-47-4	c1ccc(c(c1)C(=O)Nc1ncc(s1)[N+](=O)[O-])O	C10H7N3O4S	265.25	FDA	Infection	Cryptosporidiosis; Giardiasis; Helminthiasis; Protozoan infections	Immunology/Inflammation	Antiviral inhibitor	Antiviral	Desacetyl-nitazoxanide is a metabolite of lamivudine. Lamivudine (2', 3'-dideoxy-3'-thiacytidine, commonly called 3TC) is a potent nucleoside analog reverse transcriptase inhibitor (nRTI).	Korba BE, et al. Antiviral Res. 2008 Jan;77(1):56-63.2. Korba BE, et al. Antimicrob Agents ChemOthers. 2008 Nov;52(11):4069-71.
T2269	Pirinixic Acid	Wy-14643;NSC 310038	50892-23-4	Cc1cccc(Nc2cc(Cl)nc(SCC(O)=O)n2)c1C	C14H14ClN3O2S	323.8	CFDA	Cardiovascular system	Plasma Lipid Modulation	Metabolism	PPAR activator	PPARα	Pirinixic Acid is a synthetic thiacetic acid derivative used in biomedical research, carcinogenic Pirinixic acid is a peroxisome proliferator that activates specific peroxisome proliferator-activated receptors (PPAR).	Issemann I, et al. Nature. 1990, 347(6294), 645-650.
T2263	VX661	Tezacaftor	1152311-62-0	CC(C)(CO)c1cc2cc(c(cc2n1C[C@H](CO)O)F)NC(=O)C1(c2cc3c(cc2)OC(O3)(F)F)CC1	C26H27F3N2O6	520.5	FDA	Chromosomal disease	Cystic Fibrosis	Membrane transporter/Ion channel	CFTR modulator	VFTR	VX-661 is a small molecule that can be used as a corrector of the cystic fibrosis transmembrane conductance regulator (CFTR) gene function.	Vertex to host investor conference
T2239L	Raltegravir	MK-0518	518048-05-0	Cc1nnc(o1)C(=O)NC(C)(C)c1nc(c(c(=O)n1C)O)C(=O)NCc1ccc(cc1)F	C20H21FN6O5	444.42	FDA	Immune system	Hiv-1 Infections	Microbiology&Virology	Integrase inhibitor	Integrase (S217Q PFV); Integrase (WT PFV)	Raltegravir is a pyrrolidinone derivative and HIV INTEGRASE INHIBITOR that is used in combination with other ANTI-HIV AGENTS for the treatment of HIV INFECTION.	Hare S, et al. Proc Natl Acad Sci U S A. 2010, 107(46), 20057-220062.
T2239	Raltegravir potassium	MK 0518 potassium salt	871038-72-1	c1(ccc(cc1)CNC(=O)c1c([O-])c(=O)n(c(n1)C(NC(=O)c1nnc(o1)C)(C)C)C)F.[K+]	C20H20FN6O5·K	482.51	FDA	Immune system	Hiv-1 Infections	Microbiology&Virology; Proteases/Proteasome	HIV Protease inhibitor; Integrase inhibitor	HIV; Integrase (IN)	Raltegravir potassium salt(MK0518 potassium salt) is a potent integrase (IN) inhibitor, used to treat HIV infection.	1. Hare, S., et al., Molecular mechanisms of retroviral integrase inhibition and the evolution of viral resistance. Proc Natl Acad Sci U S A, 2010. 107(46): p. 20057-62.
T2231	17-Beta-Estradiol-3,17-Dipropionate	Estradiol dipropionate;17-Beta-Estradiol-3,17-Dipropionate	113-38-2	[C@H]12[C@H]3[C@@H](c4c(CC3)cc(cc4)OC(=O)CC)CC[C@@]1([C@H](CC2)OC(=O)CC)C	C24H32O4	384.52	FDA	Respiratory system	vasomotor symptoms and vulvar and vaginal atrophy	Endocrinology/Hormones	Estrogen/progestogen Receptor agonist	ER	Estradiol dipropionate is a synthetic ester, specifically the 3, 17-dipropanoyl ester, of the natural estrogen, estradiol.	Noguchi M, et al.J Vet Med Sci. 2013; 75(3):343-8.
T2225	4-Hydroxyantipyrine		1672-63-5	Cc1c(c(=O)n(n1C)c1ccccc1)O	C11H12N2O2	204.23	Other countries	Immune system	Pain And Fever	Immunology/Inflammation; Neuroscience	COX	COX-1; COX-2	4-Hydroxyantipyrine is formed during oxidative deamination of aminopyrine.	Brune K, Neubert A. Clin Exp Rheumatol. 2001 Nov-Dec;19(6 Suppl 25):S51-7.
T2222	Carbinoxamine Maleate Salt	CarbinoxaMine Maleate;Lergefin	3505-38-2	CN(C)CCOC(c1ccc(cc1)Cl)c1ccccn1.C(=C\C(=O)O)\C(=O)O	C20H23ClN2O5	406.86	FDA	Immune system	Perennial Allergic Rhinitis; Seasonal Allergic Rhinitis	GPCR/G Protein; Immunology/Inflammation; Neuroscience	Histamine Receptor antagonist	H1 receptor	Carbinoxamine Maleate is an ethanolamine class of H1 antihistamines with mild antimuscarinic and sedative properties.	Oishi R, et al. Naunyn Schmiedebergs Arch Pharmacol. 1994 Feb;349(2):140-4.
T2221	Uridine	Uridin;β-Uridine;NSC 20256	58-96-8	c1cn(c(=O)[nH]c1=O)[C@H]1[C@@H]([C@@H]([C@H](O1)CO)O)O	C9H12N2O6	244.2	FDA	Others	Giant red blood cell anemia	Others	Others	LSm6	Uridine, a nucleoside, consists of uracil and D-ribose by a β-N1-glycosidic bond.	Imming P, et al. Nat Rev Drug Discov. 2006, 5(10):821-34.
T2220	2-Methoxyestradiol	NSC-659853;2-ME2;2-MeOE2	362-07-2	c1c(c(cc2CC[C@H]3[C@@H]4CC[C@@H]([C@]4(CC[C@@H]3c12)C)O)O)OC	C19H26O3	302.41	CFDA	Inflammation	Autoimmune disorders; Rheumatoid arthritis	Angiogenesis; Cytoskeletal Signaling; Chromatin/Epigenetic	HIF inhibitor; Microtubule Associated inhibitor	HIF-1α; HIF-2α; Microtubule depolymerization	2-Methoxyestradiol is an orally bioavailable estradiol metabolite with potential antineoplastic activity. 2-Methoxyestradiol inhibits angiogenesis by reducing endothelial cell proliferation and inducing endothelial cell apoptosis. This agent also inhibits tumor cell growth by binding to tubulin, resulting in antimitotic activity, and by inducing caspase activation, resulting in cell cycle arrest in the G2 phase, DNA fragmentation, and apoptosis.	Rao PN, et al. Steroids. 2002, 67(13-14), 1079-1089.
T2219	Puromycin dihydrochloride	CL13900 dihydrochloride;Puromycin 2HCl	58-58-2	Cl.Cl.COc1ccc(C[C@H](N)C(=O)N[C@@H]2[C@@H](CO)O[C@H]([C@@H]2O)n2cnc3c(ncnc23)N(C)C)cc1	C22H31Cl2N7O5	544.44	Other countries	Immune system	Antibiotics	DNA Damage/DNA Repair; Microbiology&Virology	DNA/RNA Synthesis inhibitor; ribosome inhibitor	DNA synthesis; 60S ribosome	Puromycin hydrochloride is a cinnamamido ADENOSINE found in STREPTOMYCES alboniger. It inhibits protein synthesis by binding to RNA. It is an antineoplastic and antitrypanosomal agent and is used in research as an inhibitor of protein synthesis.	Darken MA. Pharmacol Rev. 1964, 16, 223-243.
T2218	8-Azaguanine	Azaguanine-8;NSC-749;SF-337;SK 1150	134-58-7	Nc1nc2nn[nH]c2c(=O)[nH]1	C4H4N6O	152.11	Other countries	Cancer	Cancer	Others	Others	Purine nucleoside phosphorylase	8-Azaguanine is a purine analogue with potential antineoplastic activity.	Dourado M, et al. Pathophysiology, 2007, 14(1), 3-10.
T2217	Cephalomannine	Baccatin III	71610-00-9	O1[C@H]2[C@](OC(=O)C)([C@@H]3[C@@]([C@@H](O)C2)(C(=O)[C@H](OC(=O)C)C2=C([C@@H](OC(=O)[C@H](O)[C@@H](NC(=O)/C(=C/C)/C)c4ccccc4)C[C@@](O)([C@H]3OC(=O)c3ccccc3)C2(C)C)C)C)C1	C45H53NO14	831.91	CFDA	Cancer	Acute Monocytic Leukemia; Malignant Tumor	Cytoskeletal Signaling	Microtubule Associated	Microtubule/Tubulin	Cephalomannine is a taxol derivative obtained from Taxus yunnanensis with antitumor activity.	Helson L. Int J Oncol. 1993 Feb;2(2):297-9.
T2216	Entacapone	OR-611	130929-57-6	CCN(CC)C(=O)/C(=C/c1cc(c(c(c1)O)O)[N+](=O)[O-])/C#N	C14H15N3O5	305.29	FDA	Others	Parkinson's disease	Metabolism	Transferase inhibitor	COMT	Entacapone is a selective and reversible inhibitor of catechol-O-methyltransferase (COMT).	De Santi C, et al. Eur J Clin Pharmacol, 1998, 54(3), 215-219.
T2215	Ferulic Acid	Coniferic acid;Fumalic Acid	1135-24-6	COC1=C(C=CC(=C1)/C=C/C(=O)O)O	C10H10O4	194.19	PMDA	Immune system	Thrombosis	Angiogenesis; Tyrosine Kinase/Adaptors	FGFR inhibitor	FGFR1	Ferulic Acid is a highly abundant phenolic phytochemical and a type of organic compound found in the Ferula assafoetida L. or Ligusticum chuanxiong.It can be absorbed by the small intestine and excreted through the urine.	Yang GW, et al. Int J Mol Sci. 2015 Oct 12;16(10):24011-31.
T2213	Terconazole	R42470;Terazol 3;Terazol 7;Triaconazole;Gyno-Terazol	67915-31-5	CC(C)N1CCN(CC1)c1ccc(cc1)OC[C@H]1CO[C@](O1)(Cn1cncn1)c1c(cc(cc1)Cl)Cl	C26H31Cl2N5O3	532.46	FDA	Immune system	Vaginal Yeast Infection	Microbiology&Virology	Antifection agonist	14-α Demethylase	Terconazole is a synthetic triazole derivative structurally related to fluconazole, antifungal Terconazole seems to disrupt cell wall synthesis by inhibiting biosynthesis of ergosterol or other sterols, damaging the fungal cell membrane, altering its permeability, and promoting loss of essential intracellular elements. Terconazole is active against Candida sp..	Tolman EL, et al. Anticandidal activities of terconazole, a broad-spectrum antimycotic. Antimicrob Agents Chemother. 1986 Jun;29(6):986-91.
T2212	Geniposide		24512-63-8	COC(=O)C1=CO[C@@H](O[C@@H]2O[C@H](CO)[C@@H](O)[C@H](O)[C@H]2O)[C@H]2[C@@H]1CC=C2CO	C17H24O10	388.37	PMDA	Immune system	Thrombosis	Neuroscience	Beta Amyloid	Amyloid-β	Geniposide is an iridoid glycoside with a variety of biological activities including neuroprotective, anti-diabetic, antiproliferative, and antioxidative activity. Geniposide has been shown to regulate Nrf2 translocation.	Liu H, et al. Fructus Gardenia (Gardenia jasminoides J. Ellis) phytochemistry, pharmacology ofcardiovascular, and safety with the perspective of new drugs development. J Asian Nat Prod Res. 2013;15(1):94-110.
T2211	Dihydrostreptomycin sulfate	Dihydrostreptomycin sesquisulfate	5490-27-7	OS(O)(=O)=O.OS(O)(=O)=O.OS(O)(=O)=O.CN[C@H]1[C@H](O)[C@@H](O)[C@H](CO)O[C@H]1O[C@H]1[C@H](O[C@H]2[C@H](O)[C@@H](O)[C@H](NC(N)=N)[C@@H](O)[C@@H]2NC(N)=N)O[C@@H](C)[C@]1(O)CO.CN[C@H]1[C@H](O)[C@@H](O)[C@H](CO)O[C@H]1O[C@H]1[C@H](O[C@H]2[C@H](O)[C@@H](O)[C@H](NC(N)=N)[C@@H](O)[C@@H]2NC(N)=N)O[C@@H](C)[C@]1(O)CO	C21H41N7O12·1·5H2SO4	730.71	Other countries	Immune system	Inflammatory	Microbiology&Virology	Antibiotic	Antibiotic	Dihydrostreptomycin sulfate inhibits protein synthesis by binding to the 30S ribosomal subunit. Dihydrostreptomycin Sulfate is a semi-synthetic aminoglycoside antibiotic with bactericidal properties. This antibiotic is active against most gram-positive and gram-negative organisms and is used in the treatment of tuberculosis and tularemia.	Kimitsuki T, et al. Brain Res. 1993, 624(1-2):143-150.
T2209	Serotonin hydrochloride	5-HT hydrochloride;5-Hydroxytryptamine hydrochloride;Serotonin HCl;5-HT HCl	153-98-0	Cl.NCCc1c[nH]c2ccc(O)cc12	C10H12N2O·HCl	212.68	PMDA	Others	Neurotransmitter.	GPCR/G Protein; Neuroscience	5-HT Receptor antagonist	5-HT	Serotonin hydrochloride is an endogenous 5-HT receptor agonist, a monoamine neurotransmitter in the CNS, and a catechol O-methyltransferase (COMT) inhibitor(Ki=44 μM).	Onken, H, et al. J Insect Sci, 2008, 8, 1-20.
T2207	Adrenosterone	Reichstein's substance G;11-ketoandrostenedione;11-oxoandrostenedione	382-45-6	C[C@]12CCC(=O)C=C1CC[C@@H]1[C@@H]2C(=O)C[C@]2([C@H]1CCC2=O)C	C19H24O3	300.4	Other countries	Others	Dietary Supplement	Endocrinology/Hormones	Androgen Receptor antagonist	Androgen Receptor	Adrenosterone is a steroid hormone isolated from the adrenal cortex.	Blasco M, et al. J Chromatogr B Analyt Technol Biomed Life Sci. 2009 May 15;877(14-15):1509-15.
T2205	Theophylline-7-acetic acid	Acefylline;Theophyllineacetic acid;acetyloxytheophylline;Carboxymethyltheophylline	652-37-9	Cn1c2c(c(=O)n(c1=O)C)n(cn2)CC(=O)O	C9H10N4O4	238.2	Other countries	Respiratory system	Chronic Obstructive Pulmonary Disease (Copd) Andasthma	Chromatin/Epigenetic; Apoptosis; GPCR/G Protein; Metabolism; DNA Damage/DNA Repair; NF-Κb	Adenosine Receptor antagonist; HDAC inhibitor; PDE inhibitor; PKA activator; TNF inhibitor	A1; A2; A3; HDAC2; PDE4; PKA; TNF-α	Theophylline-7-acetic acid, a stimulant drug of the xanthine chemical class, acts as an adenosine receptor antagonist. It is combined with diphenhydramine in the pharmaceutical preparation Etanautine to help offset its stimulant effects	Voynikov Y, et al. Bioorg Med Chem Lett. 2014 Jul 15; 24(14):3043-5.
T2203	L-Carnitine hydrochloride		10017-44-4	C[N+](C)(C)C[C@H](CC(=O)O)O.[Cl-]	C7H15NO3·HCl	197.66	FDA	Metabolism	Obesity	Others	Others	CRAT	The l-carnitine hydrochloride is a constituent of striated muscle and liver. It is used therapeutically to stimulate gastric and pancreatic secretions and in the treatment of hyperlipoproteinemias.	Merra G, et al. World J Gastroenterol. 2012 Sep 28;18(36):5065-71.
T2202	Lithocholic acid	3α-Hydroxy-5β-cholanic acid	434-13-9	C[C@H](CCC(=O)O)[C@H]1CC[C@@H]2[C@@]1(CC[C@H]1[C@H]2CC[C@H]2[C@@]1(CC[C@H](C2)O)C)C	C24H40O3	376.58	FDA	Metabolism	Inborn Genetic Disorders; Infantile Refsum Disease; Peroxisomal Disorders; Zellweger Syndrome	Metabolism; Others	FXR activator; Others; Vitamin activator	FXR; PXR; VD	Lithocholic acid is a bile acid formed from chenodeoxycholate by bacterial action, usually conjugated with glycine or taurine. It acts as a detergent to solubilize fats for absorption and is itself absorbed. It is used as cholagogue and choleretic.	Staudinger JL, et al. PNAS, 2001, 98(6), 3369-3374.
T2201	6-Mercaptopurine monohydrate	6-Mercaptopurine hydrate;6-Mercaptopurine (6-MP) Monohydrate	6112-76-1	c1nc2c([nH]1)c(=S)nc[nH]2.O	C5H6N4OS	170.19	FDA	Cancer	Acute Lymphoblastic Leukaemia	DNA Damage/DNA Repair; Others	DNA/RNA Synthesis inhibitor; Others inhibitor	DNA synthesis; PRPP Amidotransferase	6-Mercaptopurine anhydrous is a Nucleoside Metabolic Inhibitor. It interferes with nucleic acid synthesis by inhibiting purine metabolism and is used, usually in combination with other drugs, in the treatment of or in remission maintenance programs for leukemia.	Sahasranaman S, et al. Eur J Clin Pharmacol, 2008, 64(8), 753-767.
T2200	Hydroxyzine dihydrochloride	Hydroxyzine 2HCl	2192-20-3	C1CN(CCN1CCOCCO)C(c1ccccc1)c1ccc(cc1)Cl.Cl.Cl	C21H27ClN2O2·2HCl	447.83	FDA	Nervous system	symptomatic relief of anxiety and tension associated with psychoneuroses, and as an adjunct in organic disease states in which anxiety is manifested.	GPCR/G Protein; Immunology/Inflammation; Neuroscience	Histamine Receptor antagonist	H1 receptor	Hydroxyzine hydrochloride is a histamine H1 receptor antagonist that is effective in the treatment of chronic urticaria, dermatitis, and histamine-mediated pruritus. Unlike its major metabolite CETIRIZINE, it does cause drowsiness. It is also effective as an antiemetic, for relief of anxiety and tension, and as a sedative.	Anthes JC, et al. Eur J Pharmacol, 2002, 449(3), 229-237.
T2199	Myclobutanil	Systhane	88671-89-0	CCCCC(Cn1cncn1)(C#N)c1ccc(cc1)Cl	C15H17ClN4	288.78	CFDA	Others	Pesticide	Infection	Antifungal	Antifungal	Myclobutanil is a triazole chemical used as a fungicide. It is a steroid demethylation inhibitor, specifically inhibiting ergosterol biosynthesis. Ergosterol is a critical component of fungal cell membranes.	Yan J, et al. Chirality. 2014 Jan;26(1):51-5.
T2198	Arecoline HBr	Arecoline bromide;Arecoline hydrobromide	300-08-3	CN1CCC=C(C1)C(=O)OC.Br	C8H13NO2·HBr	236.11	Other countries	Infection	teniasis	Neuroscience	AChR antagonist	mAChR	Arecoline Hydrobromide is a muscarinic acetylcholine receptor agonist.	Ghelardini, C., et al., M1 receptor activation is a requirement for arecoline analgesia. Farmaco, 2001. 56(5-7): p. 383-5.
T2196	Fipronil	Fluocyanobenpyrazole;Termidor	120068-37-3	Clc1cc(C(F)(F)F)cc(Cl)c1n1c(N)c(S(=O)C(F)(F)F)c(C#N)n1	C12H4Cl2F6N4OS	437.15	EMA	Others	Vet Drug	Membrane transporter/Ion channel; Microbiology&Virology; Neuroscience	GABA Receptor; GluCls	GABA; GluCl channels	Fipronil is a broad-use insecticide that belongs to the phenylpyrazole chemical family. Fipronil is a broad-spectrum insecticide that disrupts the insect central nervous system by blocking GABA-gated chloride channels and glutamate-gated chloride (GluCl) channels, resulting in central nervous system toxicity. This causes hyperexcitation of contaminated insects' nerves and muscles. Specificity of fipronil on insects may come from a better efficacy on GABA receptor, but also because GluCl channels do not exist in mammals.	Zaluski R, et al. Environ Toxicol Chem. 2015 May;34(5):1062-9.
T2191	Tacrine hydrochloride hydrate	Tacrine;Tetrahydroaminacrine;Tetrahydroaminoacridine	206658-92-6	O.Cl.Nc1c2CCCCc2nc2ccccc12	C13H14N2·HCl·XH2O	234.72	FDA	Immune system	Alzheimer's disease	Neuroscience	AChR inhibitor	AChR	Tacrine hydrochloride hydrate is a cholinesterase inhibitor that crosses the blood-brain barrier. Tacrine has been used to counter the effects of muscle relaxants, as a respiratory stimulant, and in the treatment of Alzheimer's disease and other central nervous system disorders.	Wang H, et al. Zhongguo Yao Li Xue Bao. 1998, 19(1):27-30.
T2187	2-Aminobenzenesulfonamide	Orthanilamide;O-Aminobenzenesulfonamide;O-Sulfanilamide;Benzenesulfonamide	3306-62-5	Nc1ccccc1S(=O)(=O)N	C6H8N2O2S	172.21	Other countries	Immune system	Vulvovaginitis	Autophagy	Autophagy	DHPS	2-Aminobenzenesulfonamide is a molecule containing the sulfonamide functional group attached to an aniline.	RAFFA L. Farmaco Sci. 1957;12(5):387-93.
T2184L	Sulfamethazine sodium salt	Sulfadimethyldiazine Sodium Salt	1981-58-4	S(=O)(=O)([N-]c1nc(cc(n1)C)C)c1ccc(N)cc1.[Na+]	C12H13N4NaO2S	300.31	FDA	Immune system	Bactirial Infection	Microbiology&Virology	Antibiotic	Antibiotic	Sulfamethazine Sodium is a sodium salt form of sulfamethazine, a sulfonamide antibiotic used in the livestock industry.	Fukahori S, et al. J Environ Manage. 2015 Jul 1;157:103-10.
T2184	Sulfachloropyridazine	Sulfachlorpyridazine	80-32-0	NC1=CC=C(C=C1)S(=O)(=O)NC1=NN=C(Cl)C=C1	C10H9ClN4O2S	284.72	Other countries	Others	Vet Drug	Microbiology&Virology	Antibiotic	Antibiotic	Sulfachloropyridazine is a sulfonamide antimicrobial used for urinary tract infections and in veterinary medicine.	Alavi FK, et al. J Vet Pharmacol Ther. 1993 Jun;16(2):232-6.
T2183	Scopolamine butylbromide	(-)-Scopolamine butylbromide;Butylscopolamine bromide;Hyoscine butylbromide	149-64-4	[Br-].CCCC[N+]1(C)[C@H]2C[C@@H](C[C@@H]1[C@H]1O[C@@H]21)OC(=O)[C@H](CO)c1ccccc1	C21H30NO4·Br	440.37	PMDA	Others	Motion Sickness And Postoperative Nausea And Vomiting	Neuroscience	AChR antagonist	mAChR	Scopolamine butylbromide is a competitive antagonist of mAChR (IC50: 55.3 ± 4.3 nM).	Raufman JP, et al. Carcinogenesis. 2011 Sep;32(9):1396-402.
T2182	Scopolamine HBr trihydrate		6533-68-2	c1ccc(cc1)[C@H](C(=O)O[C@@H]1C[C@@H]2[C@@H]3[C@H]([C@H](C1)N2C)O3)CO.Br.O.O.O	C17H28BrNO7	438.31	FDA	Others	excessive salivation, colicky abdominal pain, bradycardia, sialorrhoea, diverticulitis, irritable bowel syndrome and motion sickness	Neuroscience	AChR antagonist	mAChR	Scopolamine hydrobromide is an alkaloid from SOLANACEAE, especially DATURA and SCOPOLIA. Scopolamine and its quaternary derivatives act as antimuscarinics like ATROPINE but may have more central nervous system effects. Among the many uses are as an anesthetic premedication, in URINARY INCONTINENCE, in MOTION SICKNESS, as an antispasmodic, and as a mydriatic and cycloplegic.	Murasaki O, et al. J Pharmacol Exp Ther. 2003 Dec;307(3):995-1000.
T2181	Scopolamine N-oxide HBr	Hyoscine N-oxide hydrobromide;Scopolamine N-oxide hydrobromide;Scopolamine N-Oxide HydrobroMide Monohydrate;Hyoscine N-oxide HydrobroMide Monohydrate;Genoscopolamine HydrobroMide Monohydrate	6106-81-6	Br.[C@@H]12[C@@H](O1)[C@H]1[N+]([C@@H]2C[C@H](C1)OC(=O)[C@H](CO)c1ccccc1)(C)[O-]	C17H21NO5·HBr	400.26	Other countries	Others	Motion Sickness And Postoperative Nausea And Vomiting	Neuroscience; Others	AChR antagonist; Others antagonist	mAChR; Sucrase-isomaltase	Scopolamine N-oxide HBr is an antagonist of the muscarinic acetylcholine.	CO TUI, DEBRUILLE C. Am J Pharm Sci Support Public Health. 1945;117:319-26.
T2175	Apigenin	Apigenol;C.I. Natural Yellow 1;4',5,7-Trihydroxyflavone;NSC 83244;LY 080400	520-36-5	Oc1ccc(cc1)c1cc(=O)c2c(O)cc(O)cc2o1	C15H10O5	270.24	Other countries	Cancer	Cancer	Metabolism	P450 inhibitor	CYP2C9	Chamomile is an aromatic oil extracted from the flowers or leaves of the daisy-like plants. Extracts, oils and teas made from chamomile are used for its soothing qualities as a sedative, mild analgesic and sleep medication. Chamomile has not been implicated in causing serum enzyme elevations or clinically apparent liver injury.	Lin JK, et al. J Cell Biochem Suppl, 1997, 28-29, 39-48.
T2150	Guanfacine hydrochloride	Guanfacine;Tenex;Intuniv	29110-48-3	Cl.NC(=N)NC(=O)Cc1c(Cl)cccc1Cl	C9H10Cl3N3O	282.55	FDA	Nervous system	Attention-deficit hyperactivity disorder	GPCR/G Protein	Adrenergic Receptor agonist	α2A-adrenoceptor	Guanfacine hydrochloride is a centrally acting antihypertensive agent with specificity towards ADRENERGIC ALPHA-2 RECEPTORS.	Pillidge K, et al. Br J Pharmacol. 2014 Oct; 171(20):4785-96.
T2149	Eburnalritardo	(-)-Vincamone;(-)-Eburnamonine;Vinburnine;Vincamone;L-Eburnamonine	4880-88-0	CC[C@@]12CCCN3CCc4c([C@H]13)n(C(=O)C2)c1ccccc41	C19H22N2O	294.39	CFDA	Cardiovascular system	Cerebral Circulation	Others	Others	Others	Eburnalritardo is a vasodilator. Eburnalritardo is a vinca alkaloid and a metabolite of vincamine.	Riofski MV, et al. J Org Chem. 2011 May 20; 76(10):3676-83.
T2148	Carbidopa Hydrate	S(-)-Carbidopa	38821-49-7	C(=O)([C@@](Cc1cc(c(cc1)O)O)(C)NN)O.O	C10H16N2O5	244.24	FDA	Nervous system	Parkinson'S Disease	Metabolism	Decarboxylase inhibitor	aromatic-L-amino-acid decarboxylase	Carbidopa Hydrate is an inhibitor of DOPA decarboxylase, preventing the conversion of levodopa to dopamine.	Orlefors H, et al. Eur J Nucl Med Mol Imaging. 2006 Jan;33(1):60-5.
T2146	Fulvestrant	ZD 9238;ZM 182780;ICI 182780	129453-61-8	C[C@]12CC[C@H]3[C@H]([C@@H]1CC[C@@H]2O)[C@H](CCCCCCCCCS(=O)CCCC(F)(F)C(F)(F)F)Cc1cc(O)ccc31	C32H47F5O3S	606.77	FDA	Cancer	Breast cancer	Endocrinology/Hormones	Estrogen/progestogen Receptor	ER	Fulvestrant is a potent Estrogen Receptor antagonist (IC50: 9.4 nM).	Wakeling AE, et al. A potent specific pure antiestrogen with clinical potential. Cancer Res. 1991 Aug 1;51(15):3867-73.
T2144	Tacrolimus	FK506;FR900506;Fujimycin	104987-11-3	CO[C@@H]1C[C@@H](CC[C@H]1O)\C=C(/C)[C@H]1OC(=O)[C@@H]2CCCCN2C(=O)C(=O)[C@]2(O)O[C@@H]([C@H](C[C@H]2C)OC)[C@H](C[C@@H](C)C\C(C)=C\[C@@H](CC=C)C(=O)C[C@H](O)[C@H]1C)OC	C44H69NO12	804.02	FDA	Immune system	Allergic conjunctivitis; Atopic dermatitis; Coronary artery restenosis; Graft-versus-host disease; Interstitial lung diseases; Intestinal transplant rejection; Lupus nephritis; Myasthenia gravis; Rheumatoid arthritis; Transplant rejection; Ulcerative coli	PI3K/Akt/mTOR signaling	mTOR	FKBP-12	Tacrolimus can bind FKBP12 to form a high-affinity complex (Ki: 0.2 nM) which inhibits the activity of the calcium/calmodulin-dependent protein phosphatase.	Dumont FJ. FK506, an immunosuppressant targeting calcineurin function. Curr Med Chem. 2000 Jul;7(7):731-48.
T2142	Yohimbine hydrochloride	Yohimbine HCl;Antagonil	65-19-0	COC(=O)[C@H]1[C@H](CC[C@@H]2[C@@H]1C[C@H]3C4=C(CCN3C2)C5=CC=CC=C5N4)O.Cl	C21H27ClN2O3	390.9	CFDA	Endocrine system	Erectile Dysfunction	GPCR/G Protein	Adrenergic Receptor antagonist	α2 adrenergic receptor	Yohimbine hydrochloride is a plant alkaloid with alpha-2-adrenergic blocking activity. Yohimbine has been used as a mydriatic and in the treatment of ERECTILE DYSFUNCTION.	Ernst E, et al. J Urol, 1998, 159(2), 433-436.
T2141	Mecamylamine hydrochloride	Inversine;Mevasin	826-39-1	Cl.CNC1(C)C2CCC(C2)C1(C)C	C11H22ClN	203.75	FDA	Cardiovascular system	moderately severe to severe essential hypertension and in uncomplicated cases of malignant hypertension	Neuroscience	AChR antagonist	nAChR	Mecamylamine hydrochloride is a nicotinic antagonist, used as a ganglionic blocker in hypertension.	Struthers AM, et al. Pharmacol Biochem Behav. 2009 Dec;94(2):319-28.
T2140	Parthenolide	(-)-Parthenolide	20554-84-1	C\C1=C/CC[C@@]2(C)O[C@H]2[C@H]2OC(=O)C(=C)[C@@H]2CC1	C15H20O3	248.32	Other countries	Immune system	Allergic Contact Dermatitis	NF-Κb	NF-κB inhibitor	NF-κB	(-)-Parthenolide, an inhibitor of the Nuclear Factor-κB Pathway, also promotes the ubiquitination of MDM2 and activates p53 cellular functions.	Nakshatri, H., Appaiah, H., Anjanappa, M., Gilley, D., Tanaka, H., & Badve, S. et al. (2015). NF-κB-dependent and -independent epigenetic modulation using the novel anti-cancer agent DMAPT. Cell Death & Disease, 6(1), e1608-e1608. doi: 10.1038/cddis.2014.569
T2137	Ibudilast	AV-411;MN-166;KC-404	50847-11-5	c1ccc2n(c1)nc(c2C(=O)C(C)C)C(C)C	C14H18N2O	230.51	PMDA	Respiratory system	Allergic conjunctivitis; Asthma; Cerebrovascular disorders	Metabolism	PDE inhibitor	PDE	Ibudilast(KC-404;AV-411;MN-166) is a relatively nonselective phosphodiesterase inhibitor. It is approved for use as an anti-inflammatory in Japan.	Yamazaki T, et al. Eur J Pharmacol. 2010 Oct 29.
T2136	Geniposidic Acid		27741-01-1	[C@@H]1([C@H]2[C@@H](C(=CO1)C(=O)O)CC=C2CO)O[C@H]1[C@H](O)[C@@H](O)[C@H](O)[C@H](O1)CO	C16H22O10	374.34	PMDA	Immune system	Inflammation;	Immunology/Inflammation	Others	Others	Geniposidic acid, an iridoid glucoside, used in therapy of jaundice, inflammation and hepatic disorders.	Hsu HY, et al. Cancer Lett,1997, 113(1-2), 31-37.
T2134	Dorzolamide hydrochloride	MK507 hydrochloride;L671152 hydrochloride;Dorzolamide HCl;MK-507 (L-671152) HCl	130693-82-2	c12c([C@H](C[C@@H](S1(=O)=O)C)NCC)cc(s2)S(=O)(=O)N.Cl	C10H17ClN2O4S3	360.9	FDA	Others	Glaucoma; Ocular Hypertension	Metabolism	Carbonic Anhydrase inhibitor	Carbonic anhydrase I; Carbonic anhydrase II; Carbonic anhydrase IV	Dorzolamide Hydrochloride is the hydrochloride salt form of dorzolamide, an inhibitor of carbonic anhydrase, a zinc-containing enzyme that catalyzes the rapid conversion of carbon dioxide and water into carbonic acid, protons and bicarbonate ions. Distributed throughout many cells and tissues, various carbonic anhydrases play important roles in mineral and metabolic homeostasis.	Maren TH, et al. J Ocul Pharmacol Ther, 1997, 13(1), 23-30.
T2132	Buspirone hydrochloride	Buspirone HCl;Buspar;Narol	33386-08-2	Cl.O=C1CC2(CCCC2)CC(=O)N1CCCCN1CCN(CC1)c1ncccn1	C21H32ClN5O2	421.96	FDA	Nervous system	Anxiety Disorders; Fibromyalgia	GPCR/G Protein; Neuroscience	5-HT Receptor antagonist; Dopamine Receptor antagonist	5-HT; Dopamine	Buspirone is a 5HT(1A) receptor agonist, used to treat generalized anxiety disorder (GAD).	VanderMaelen CP, et al. Eur J Pharmacol, 1986, 129(1-2), 123-130.
T2131	Articaine HCl	Articaine hydrochloride;Hoe-045;Ultracaine	23964-57-0	CCCNC(C)C(=O)Nc1c(scc1C)C(=O)OC.Cl	C13H21ClN2O3S	320.84	FDA	Nervous system	local anesthetic	Membrane transporter/Ion channel	Sodium Channel inhibitor	Sodium Channel	Articaine hydrochloride is a thiophene-containing local anesthetic pharmacologically similar to MEPIVACAINE.	Oertel R, et al. Clin Pharmacokinet, 1997, 33(6), 417-425.
T2125	Trametinib	JTP-74057;GSK1120212	871700-17-3	CC(=O)Nc1cccc(c1)-n1c2c(C)c(=O)n(C)c(Nc3ccc(I)cc3F)c2c(=O)n(C2CC2)c1=O	C26H23FIN5O4	615.39	FDA	Cancer	Malignant melanoma; Non-small cell lung cancer	MAPK	MEK	MEK1; MEK2	Trametinib is an ATP-noncompetitive inhibitor of MEK 1/2 (IC50s: 0.7/0.9 nM). It shows low inhibition for more than 180 kinases, including B-Raf, c-Raf, and MEK5.	Yamaguchi T, et al. Antitumor activities of JTP-74057 (GSK1120212), a novel MEK1/2 inhibitor, on colorectal cancer cell lines in vitro and in vivo. Int J Oncol, 2011, 39(1), 23-31.
T2122	Ixazomib	MLN2238	1072833-77-2	B([C@H](CC(C)C)NC(=O)CNC(=O)c1c(ccc(c1)Cl)Cl)(O)O	C14H19BCl2N2O4	361.03	FDA	Cancer	Multiple myeloma	Proteases/Proteasome; Ubiquitination	Proteasome inhibitor	20S proteasome; 20S proteasome	MLN2238, a second generation, boron-containing peptide proteasome inhibitor (PI), inhibits the chymotrypsin-like proteolytic (β5) site of the 20S proteasome (IC50/Ki: 3.4/0.93 nM, in cell-free assays), also inhibits the caspase-like (β1) and trypsin-like (β2) proteolytic sites (IC50: 31/3500 nM).	Kupperman E, et al. Cancer Res, 2010, 70(5), 1970-80
T2119	ABT199	ABT 199;ABT-199;GDC-0199;Venetoclax	1257044-40-8	CC1(C)CCC(CN2CCN(CC2)c2ccc(C(=O)NS(=O)(=O)c3ccc(NCC4CCOCC4)c(c3)[N+]([O-])=O)c(Oc3cnc4[nH]ccc4c3)c2)=C(C1)c1ccc(Cl)cc1	C45H50ClN7O7S	868.44	FDA	Cancer	Chronic lymphocytic leukaemia	Apoptosis	BCL	Bcl-2	ABT-199 is a selective inhibitor of Bcl-2 (Ki < 0.010 nM), binding over 3 orders of magnitude less avidly to Bcl-xL, and Bcl-W (Kis = 48 and 245 nM, respectively).	Souers AJ, et al. ABT-199, a potent and selective BCL-2 inhibitor, achieves antitumor activity while sparing platelets. Nat Med. 2013 Feb;19(2):202-8.
T2115	Pexidartinib	PLX-3397	1029044-16-3	FC(F)(F)c1ccc(CNc2ccc(Cc3c[nH]c4ncc(Cl)cc34)cn2)cn1	C20H15ClF3N5	417.81	FDA	Cancer	symptomatic tenosynovial giant cell tumor (TGCT) associated with severe morbidity or functional limitations and not amenable to improvement with surgery	Angiogenesis; Tyrosine Kinase/Adaptors	c-Kit inhibitor; CSF-1R inhibitor; FLT inhibitor	Kit; CSF-1R; FLT3	Pexidartinib is a capsule formulation containing a small-molecule receptor tyrosine kinase (RTK) inhibitor of KIT, CSF1R and FLT3 with potential antineoplastic activity.	DeNardo DG, et al. Cancer Discov. 2011, 1(1), 54-67.
T2112	Fexinidazole	HOE 239	59729-37-2	CSc1ccc(OCc2ncc(n2C)[N+](=O)[O-])cc1	C12H13N3O3S	279.31	Other countries	Infection	African trypanosomiasis	Others	Others	antiparasitic	Fexinidazole is an antiparasitic agent. It has activity against Trypanosoma cruzi, Tritrichomonas foetus, Trichomonas vaginalis, Entamoeba histolytica, Trypanosoma brucei, and Leishmania donovani. The biologically relevant active metabolites in vivo are the sulfoxide and sulfone.	Raether W, Seidenath H. Ann Trop Med Parasitol. 1983 Feb;77(1):13-26.
T2096	Neomycin Sulphate B	Framycetin sulphate	4146-30-9	[C@@H]1(O[C@@H]2O[C@H](CO)[C@@H](O[C@H]3O[C@@H](CN)[C@H]([C@@H]([C@H]3N)O)O)[C@H]2O)[C@H]([C@H](N)C[C@@H]([C@H]1O[C@H]1O[C@@H]([C@@H](O)[C@@H]([C@H]1N)O)CN)N)O.OS(=O)(=O)O	C23H48N6O17S	712.22	FDA	Immune system	Superficial Eye Infections	Microbiology&Virology	Antibiotic inhibitor	Antibiotic	Neomycin Sulphate B belongs to aminoglycoside class of antibiotics that contain two or more aminosugars connected by glycosidic bonds.	Quader, S., Boyd, S., Jenkins, I., & Houston, T. (2007). Multisite Modification of Neomycin B: Combined Mitsunobu and Click Chemistry Approach. The Journal Of Organic Chemistry, 72(6), 1962-1979. doi: 10.1021/jo0620967
T2076	Pimavanserin	ACP-103	706779-91-1	CC(C)COc1ccc(CNC(=O)N(Cc2ccc(F)cc2)C2CCN(C)CC2)cc1	C25H34FN3O2	427.55	FDA	Nervous system	Psychotic disorders	GPCR/G Protein; Neuroscience	5-HT Receptor agonist	5-HT2A	Pimavanserin(ACP-103) is an effective and specific 5-HT2A receptor inverse agonist (mean pIC50: 8.7, in the cell-based functional assay). Pimavanserin is an atypical antipsychotic used in the treatment of hallucinations and psychosis in patients with Parkinson disease.	Vanover KE, et al. Pharmacological and behavioral profile of N-(4-fluorophenylmethyl)-N-(1-methylpiperidin-4-yl)-N'-(4-(2-methylpropyloxy)phenylmethyl) carbamide (2R,3R)-dihydroxybutanedioate (2:1) (ACP-103), a novel 5-hydroxytryptamine(2A) receptor inver
T2046	Nimorazole	K-1900;Nitrimidazine;Nimorazol;Naxogin	6506-37-2	[O-][N+](=O)C1=CN=CN1CCN1CCOCC1	C9H14N4O3	226.23	EMA	Cancer	squamous cell carcinoma of the head and neck in patients undergoing radiotherapy	Others	Others	Antiparasitic	Nimorazole is a nitroimidazole anti-infective.	Overgaard J, et al. RadiOthers Oncol, 1998. 46(2): p. 135-46.
T2025	Chidamide	HBI-8000;CS055	743420-02-2	Nc1c(NC(=O)c2ccc(CNC(=O)/C=C/c3cnccc3)cc2)cc(F)cc1	C22H19FN4O2	390.41	CFDA	Cancer	Peripheral T-cell lymphoma	Chromatin/Epigenetic; DNA Damage/DNA Repair; NF-Κb	HDAC inhibitor	HDAC1; HDAC2; HDAC3; HDAC8	Chidamide(CS055; HBI-8000) is a class I HDAC inhibitor with IC50s of 95/160/67/733 nM for HDAC1/2/3/8; also inhibits HDAC10/11(IC50=78/432 nM); no inhibition on HDAC4/5/7/9/6(IC50>30 uM).	Ning ZQ, et al. Chidamide (CS055/HBI-82000): a new histone deacetylase inhibitor of the benzamide class with antitumor activity and the ability to enhance immune cell-mediated tumor cell cytotoxicity. Cancer Chemother Pharmacol. 2012 Apr;69(4):901-9.
T2016	MLN9708	Ixazomib Citrate	1201902-80-8	ClC1=C(C(NCC(N[C@@H](CC(C)C)B2OC(CC(O)=O)(C(O)=O)CC(O2)=O)=O)=O)C=C(Cl)C=C1	C20H23BCl2N2O9	517.12	FDA	Cancer	Multiple myeloma	Proteases/Proteasome; Ubiquitination	Proteasome inhibitor	20S proteasome; 20S proteasome	MLN2238 suppresses the chymotrypsin-like proteolytic (β5) site of the 20S proteasome(Ki50=0.93 nM, IC50=3.4 nM/). The biologically active form of MLN9708 is MLN2238 in aqueous solutions or plasma.	Kupperman E, et al. Cancer Res, 2010, 70(5), 1970-80.
T1995	Fedratinib	SAR 302503;TG-101348	936091-26-8	Cc1cnc(Nc2ccc(OCCN3CCCC3)cc2)nc1Nc1cccc(c1)S(=O)(=O)NC(C)(C)C	C27H36N6O3S	524.68	FDA	Others	primary or secondary myelofibrosis	Angiogenesis; Apoptosis; Chromatin/Epigenetic; Tyrosine Kinase/Adaptors; JAK/STAT signaling; Stem Cells	JAK; c-RET; FLT	JAK2; JAK2 (V617F); RET; FLT3	Fedratinib (TG101348) is an ATP-competitive inhibitor of JAK2 (IC50: 3 nM) with significantly less potent activity against JAK3.	Wernig G, et al. Efficacy of TG101348, a selective JAK2 inhibitor, in treatment of a murine model of JAK2V617F-induced polycythemia vera. Cancer Cell. 2008 Apr;13(4):311-20.
T1988	Duvelisib	INK1197;IPI-145	1201438-56-3	c1cc(c2c(c1)cc(n(c2=O)c1ccccc1)[C@@H](Nc1ncnc2c1[nH]cn2)C)Cl	C22H17ClN6O	416.86	FDA	Cancer	Chronic lymphocytic leukaemia; Follicular lymphoma	PI3K/Akt/mTOR signaling	PI3K inhibitor	PI3Kα; PI3Kβ; PI3Kγ; PI3Kδ	Duvelisib is an orally bioavailable, highly selective and potent small molecule inhibitor of the delta and gamma isoforms of phosphoinositide-3 kinase (PI3K) with potential immunomodulating and antineoplastic activities.	Vito Palombella, Targeting PI3K- δ and PI3K-γ in Inflammation, 2012.
T1951	Asenapine Maleate	Org 5222 maleate;Org 5222	85650-56-2	C(=O)(/C=C\C(=O)O)O.[C@H]12[C@@H](c3c(cccc3)Oc3c1cc(cc3)Cl)CN(C2)C	C21H20ClNO5	401.84	FDA	Nervous system	Bipolar Disorders; Schizophrenia	GPCR/G Protein; Neuroscience	5-HT Receptor antagonist	5-HT2A; 5-HT2B; 5-HT2C; 5-HT6; 5-HT7	Asenapine is a second generation (atypical) antipsychotic agent that is taken sublingually and used in the treatment of schizophrenia and manic or mixed episodes associated with bipolar 1 disorder. Asenapine is associated with a low rate of transient and mild serum aminotransferase elevations during therapy but has not been linked to instances of clinically apparent acute liver injury.	Shahid M, et al. J Psychopharmacol,2009, 23(1), 65-73.
T1946	Felbamate	ADD-03055;W-554	25451-15-4	NC(=O)OCC(COC(N)=O)C1=CC=CC=C1	C11H14N2O4	238.24	FDA	Nervous system	Epilepsy; Lennox-Gastaut Syndrome	Neuroscience	NMDAR antagonist	NMDA receptor	Felbamate is an Anti-epileptic Agent. The physiologic effect of felbamate is by means of Decreased Central Nervous System Disorganized Electrical Activity.	Kuo CC, et al. Mol Pharmacol. 2004 Feb; 65(2):370-80.
T1936	Alectinib	AF802;CH5424802;AF-802;RG-7853	1256580-46-7	CCc1c(cc2c(c1)C(=O)c1c([nH]c3c1ccc(c3)C#N)C2(C)C)N1CCC(CC1)N1CCOCC1	C30H34N4O2	482.62	FDA	Cancer	Non-small cell lung cancer	Angiogenesis; Tyrosine Kinase/Adaptors; Tyrosine Kinase/Adaptors	ALK inhibitor; Tyrosine Kinases inhibitor; VEGFR inhibitor	ALK; ALK (F1174L); ALK (R1275Q); INSR; VEGFR2 (KDR)	CH5424802 is an orally available inhibitor of the receptor tyrosine kinase anaplastic lymphoma kinase (ALK) with antineoplastic activity.	Sakamoto H, et al. Cancer Cell. 2011, 19(5), 679-690.
T1926	NVP-LDE225	Sonidegib;Erismodegib;LDE225	956697-53-3	C[C@H]1CN(C[C@@H](C)O1)c1ccc(NC(=O)c2cccc(-c3ccc(OC(F)(F)F)cc3)c2C)cn1	C26H26F3N3O3	485.5	FDA	Cancer	Basal cell cancer	GPCR/G Protein; Stem Cells	Hedgehog/Smoothened antagonist	Smoothened; Smoothened	LDE225 (NVP-LDE225; Erismodegib), a Smoothened (Smo) antagonist, inhibits Hedgehog (Hh) signaling with IC50 of 1.3 nM (mouse) and 2.5 nM (human), respectively.	Pan SF, et al. ACS Med. Chem. Lett., 2010, 1 (3), 130–134.
T1921	Alpelisib	BYL-719	1217486-61-7	Cc1nc(NC(=O)N2CCC[C@H]2C(N)=O)sc1-c1ccnc(c1)C(C)(C)C(F)(F)F	C19H22F3N5O2S	441.47	FDA	Cancer	postmenopausal women, and men, with advanced or metastatic breast cancer	PI3K/Akt/mTOR signaling	PI3K	PI3Kα	Alpelisib is an orally bioavailable PI3Kα inhibitor (IC50: 5 nM in a cell-free assay) with potential antineoplastic activity and minimal effect on PI3Kβ/γ/δ.	Fritsch C, et al. Characterization of the novel and specific PI3Kα inhibitor NVP-BYL719 and development of the patient stratification strategy for clinical trials. Mol Cancer Ther. 2014 May;13(5):1117-29.
T1912	Dinaciclib	SCH 727965;PS-095760	779353-01-4	CCc1cnn2c(NCc3ccc[n+]([O-])c3)cc(nc12)N1CCCC[C@H]1CCO	C21H28N6O2	396.49	EMA	Cancer	chronic lymphocytic leukaemia	Cell Cycle/Checkpoint	CDK	CDK1; CDK2; CDK5; CDK9	Dinaciclib is a new-type and effective CDK inhibitor for CDK2/5/1/9 (IC50: 1 nM/1 nM/3 nM/4 nM) with potential antineoplastic activity.	Parry D, et al. Dinaciclib (SCH 727965), a novel and potent cyclin-dependent kinase inhibitor. Mol Cancer Ther. 2010 Aug;9(8):2344-53.
T1903	Dabrafenib	GSK2118436;GSK2118436A	1195765-45-7	CC(C)(C)c1nc(c(s1)-c1ccnc(N)n1)-c1cccc(NS(=O)(=O)c2c(F)cccc2F)c1F	C23H20F3N5O2S2	519.56	FDA	Cancer	Malignant melanoma; Non-small cell lung cancer	MAPK	Raf	B-Raf; B-Raf (V600E); C-Raf	Dabrafenib is a selective inhibitor of mutated forms of BRAF kinase (IC50s: 0.7/5 nM for B-Raf (V600E)/C-Raf).	Rheault TR, et al. Discovery of Dabrafenib: A Selective Inhibitor of Raf Kinases with Antitumor Activity against B-Raf-Driven Tumors. ACS Med Chem Lett. 2013 Feb 7;4(3):358-62.
T1894	Idelalisib	GS-1101;CAL-101	870281-82-6	CC[C@H](Nc1ncnc2nc[nH]c12)c1nc2cccc(F)c2c(=O)n1-c1ccccc1	C22H18FN7O	415.42	FDA	Cancer	Chronic lymphocytic leukaemia; Follicular lymphoma	PI3K/Akt/mTOR signaling	PI3K	p110γ; p110δ	Idelalisib is a small molecule inhibitor of the PI3K catalytic subunit p110δ (IC50: 2.5 nM). The selectivity for p110δ is 40- to 300-fold than p110α/β/γ.	Lannutti BJ, et al. CAL-101, a p110delta selective phosphatidylinositol-3-kinase inhibitor for the treatment of B-cell malignancies, inhibits PI3K signaling and cellular viability. Blood. 2011 Jan 13;117(2):591-4.
T1890	Pracinostat	SB939	929016-96-6	C(=O)(/C=C/c1cc2nc(n(c2cc1)CCN(CC)CC)CCCC)NO	C20H30N4O2	358.48	EMA	Cancer	acute myeloid leukaemia	Chromatin/Epigenetic; DNA Damage/DNA Repair; NF-Κb	HDAC inhibitor	HDAC1; HDAC10; HDAC11; HDAC2; HDAC3; HDAC4; HDAC5; HDAC6; HDAC7; HDAC8; HDAC9	Pracinostat is a novel HDAC inhibitor with improved in vivo properties compared to other HDAC inhibitors currently in Clinicalal trials, allowing oral dosing. Data demonstrate that Pracinostat is a potent and effective anti-tumor drug with potential as an oral therapy for a variety of human hematological and solid tumors.	Novotny-Diermayr V, et al. Mol Cancer Ther, 2010, 9(3), 642-652.
T1852	Belinostat	NSC726630;PX-105684;PXD101	414864-00-9	ONC(=O)/C=C/c1cc(ccc1)S(=O)(=O)Nc1ccccc1	C15H14N2O4S	318.35	FDA	Cancer	Peripheral T-cell lymphoma	Chromatin/Epigenetic; DNA Damage/DNA Repair; NF-Κb	HDAC inhibitor	HDAC	Belinostat is a novel hydroxamic acid-type histone deacetylase (HDAC) inhibitor with antineoplastic activity. Belinostat targets HDAC enzymes, thereby inhibiting tumor cell proliferation, inducing apoptosis, promoting cellular differentiation, and inhibiting angiogenesis. This agent may sensitize drug-resistant tumor cells to other antineoplastic agents, possibly through a mechanism involving the down-regulation of thymidylate synthase.	Plumb JA, et al. Mol Cancer Ther, 2003, 2(8), 721-728.
T1835	Ibrutinib	PCI-32765	936563-96-1	Nc1ncnc2n(nc(-c3ccc(Oc4ccccc4)cc3)c12)[C@@H]1CCCN(C1)C(=O)C=C	C25H24N6O2	440.5	FDA	Cancer	Chronic lymphocytic leukaemia; Graft-versus-host disease; Mantle-cell lymphoma; Marginal zone B-cell lymphoma; Waldenstrom's macroglobulinaemia	Angiogenesis; Tyrosine Kinase/Adaptors	BTK; Src; Tyrosine Kinases	BLK; Bmx; BTK; FGR; CSK	Ibrutinib is an irreversible inhibitor of BTK (IC50: 0.5 nM) that selectively blocks B cell activation.	Honigberg LA, et al. The Bruton tyrosine kinase inhibitor PCI-32765 blocks B-cell activation and is efficacious in models of autoimmune disease and B-cell malignancy. Proc Natl Acad Sci U S A. 2010 Jul 20;107(29):13075-80.
T1829	Ruxolitinib	INCB018424;(R)-Ruxolitinib	941678-49-5	N#CC[C@H](C1CCCC1)n1cc(cn1)-c1ncnc2[nH]ccc12	C17H18N6	306.37	FDA	Cardiovascular system	Myelofibrosis; Polycythaemia vera	Angiogenesis; Chromatin/Epigenetic; JAK/STAT signaling; Stem Cells	JAK	JAK1; JAK2	Ruxolitinib is a potent and selective JAK1/2 inhibitor (IC50: 3.3/2.8 nM) and is relatively less selective for JAK3 (IC50: 322 nM).	Quintas-Cardama A, et al. Preclinical characterization of the selective JAK1/2 inhibitor INCB018424: therapeutic implications for the treatment of myeloproliferative neoplasms. Blood, 2010, 115(15), 3109-3117.
T1822L	Clemizole hydrochloride		1163-36-6	Clc1ccc(Cn2c(CN3CCCC3)nc3ccccc23)cc1.Cl	C19H21Cl2N3	362.3	Other countries	Immune system	antihistamine	GPCR/G Protein; Immunology/Inflammation; Neuroscience	Histamine Receptor inhibitor	NS4BH1 histamine receptor	Clemizole hydrochloride is an antagonist for H1 histamine receptor. According to the research, Clemizole hydrochloride can inhibit hepatitis C virus (HCV) replication and NS4B's RNA binding.	Einav S, et al. Discovery of a hepatitis C target and its pharmacological inhibitors by microfluidic affinity analysis. Nat Biotechnol. 2008 Sep;26(9):1019-27.
T1805	Ataluren	PTC124	775304-57-9	OC(=O)c1cccc(c1)-c1noc(n1)-c1ccccc1F	C15H9FN2O3	284.24	EMA	Others	Duchenne muscular dystrophy	Membrane transporter/Ion channel	CFTR inhibitor	CFTR	Ataluren is a novel, orally administered drug that targets nonsense mutations. Ataluren is approved for use by the European Medicines Agency to treat Duchenne Muscular Dystrophy in patients aged 5 years and older who are able to walk.	Welch EM, et al. Nature, 2007, 447(7140), 87-91.
T1797	Cabozantinib Malate	Cabozantinib;Cabozantinib S-malate;XL184	1140909-48-3	O[C@@H](CC(O)=O)C(O)=O.COc1cc2nccc(Oc3ccc(NC(=O)C4(CC4)C(=O)Nc4ccc(F)cc4)cc3)c2cc1OC	C32H30FN3O10	635.59	FDA	Cancer	Liver cancer; Renal cell carcinoma; Thyroid cancer	Angiogenesis; Tyrosine Kinase/Adaptors	c-Kit; c-Met/HGFR; TAM Receptor; VEGFR	Kit; c-Met; AXL; VEGFR2/KDR; VEGFR3/FLT4	Cabozantinib S-malate is the s-malate salt form of cabozantinib, an orally bioavailable, small molecule receptor tyrosine kinase (RTK) inhibitor with potential antineoplastic activity.	You WK, et al. Cancer Res, 2011, 71(14), 4758-4768.
T1795	Carfilzomib	PR-171	868540-17-4	O1[C@@](C(=O)[C@@H](NC(=O)[C@@H](NC(=O)[C@@H](NC(=O)[C@@H](NC(=O)CN2CCOCC2)CCc2ccccc2)CC(C)C)Cc2ccccc2)CC(C)C)(C1)C	C40H57N5O7	719.91	FDA	Cancer	Multiple myeloma	Proteases/Proteasome; Ubiquitination	Proteasome inhibitor	Proteasome	Carfilzomib is an irreversible proteasome inhibitor and antineoplastic agent that is used in treatment of refractory multiple myeloma.	Kuhn DJ, et al. Blood. 2007, 110(9), 3281-3290.
T1794	Micafungin sodium	FK 463;FK463 Sodium;Mycamine Sodium	208538-73-2	[Na+].CCCCCOc1ccc(cc1)-c1cc(no1)-c1ccc(cc1)C(=O)N[C@H]1C[C@@H](O)[C@@H](O)NC(=O)[C@@H]2[C@@H](O)[C@@H](C)CN2C(=O)[C@@H](NC(=O)[C@@H](NC(=O)[C@@H]2C[C@@H](O)CN2C(=O)[C@@H](NC1=O)[C@@H](C)O)[C@H](O)[C@@H](O)c1ccc(O)c(OS([O-])(=O)=O)c1)[C@H](O)CC(N)=O	C56H70N9NaO23S	1292.26	FDA	Immune system	Aspergillosis; Candidaemia; Candidiasis	Microbiology&Virology	Antifungal inhibitor	1,3-beta-D-glucan synthesis	Micafungin Sodium is the sodium salt form of micafungin, a semi-synthetic echinocandin derived from a natural product of the fungus Coleophoma empetri with antifungal activity.	Bazzi W, et al. The inhibitory effect of micafungin on biofilm formation by Pseudomonas aeruginosa. Biofouling. 2013 Jul 23.
T1792	Regorafenib	BAY 73-4506;Fluoro-Sorafenib	755037-03-7	CNC(=O)c1cc(Oc2ccc(NC(=O)Nc3ccc(Cl)c(c3)C(F)(F)F)c(F)c2)ccn1	C21H15ClF4N4O3	482.82	FDA	Cancer	Colorectal cancer; Gastrointestinal stromal tumours; Liver cancer	Angiogenesis; Apoptosis; MAPK; Tyrosine Kinase/Adaptors	c-Kit; c-RET; Raf; VEGFR	Kit; RET; Raf-1; VEGFR1; VEGFR2	Regorafenib (BAY 73-4506) is a multi-targeted receptor tyrosine kinase inhibitor (IC50s: 1.5/2.5/4.2/7/13/22 nM for RET/C-RAF/VEGFR2/c-Kit/VEGFR1/PDGFRβ).	Wilhelm SM, et al. Regorafenib (BAY 73-4506): a new oral multikinase inhibitor of angiogenic, stromal and oncogenic receptor tyrosine kinases with potent preclinical antitumor activity. Int J Cancer, 2011, 129(1), 245-255.
T1791	LDK378	Ceritinib	1032900-25-6	CC(C)Oc1cc(C2CCNCC2)c(C)cc1Nc1ncc(Cl)c(Nc2ccccc2S(=O)(=O)C(C)C)n1	C28H36ClN5O3S	558.14	FDA	Cancer	Non-small cell lung cancer	Angiogenesis; Tyrosine Kinase/Adaptors	ALK; IGF-1R	ALK; IGF-1R; Insulin Receptor	Ceritinib (LDK378) is a specific ALK inhibitor (IC50: 0.2 nM).	Marsilje TH, et al. Synthesis, structure-activity relationships, and in vivo efficacy of the novel potent and selective anaplastic lymphoma kinase (ALK) inhibitor 5-chloro-N2-(2-isopropoxy-5-methyl-4-(piperidin-4-yl)phenyl)-N4-(2-(isopropylsulfonyl)phenyl)pyrimidine-2,4-diamine (LDK378) currently in phase 1 and phase 2 clinical trials. J Med Chem. 2013 Jul 25;56(14):5675-90.
T1789	Obeticholic Acid	6-ECDCA;6-Ethylchenodeoxycholic acid;INT-747	459789-99-2	CC[C@@H]1[C@@H]2C[C@@H](CC[C@@]2([C@H]2CC[C@]3([C@H]([C@@H]2[C@@H]1O)CC[C@@H]3[C@H](C)CCC(=O)O)C)C)O	C26H44O4	420.63	FDA	Metabolism	Primary biliary cirrhosis	Metabolism	FXR agonist	FXR	Obeticholic acid is a Farnesoid X Receptor Agonist. The mechanism of action of obeticholic acid is as a Farnesoid X Receptor Agonist.	Pellicciari R, et al. J Med Chem. 2002, 45(17), 3569-3572.
T1788	EPZ6438	E-7438;Tazemetostat	1403254-99-8	CCN(C1CCOCC1)c1cc(cc(C(=O)NCc2c(C)cc(C)[nH]c2=O)c1C)-c1ccc(CN2CCOCC2)cc1	C34H44N4O4	572.74	EMA	Cancer	malignant mesothelioma	Chromatin/Epigenetic	Histone Methyltransferase inhibitor	EZH2; EZH2	Tazemetostat is an orally available, small molecule selective and S-adenosyl methionine (SAM) competitive inhibitor of histone methyltransferase EZH2, with potential antineoplastic activity. Upon oral administration, Tazemetostat selectively inhibits the activity of both wild-type and mutated forms of EZH2. Inhibition of EZH2 specifically prevents the methylation of histone H3 lysine 27 (H3K27).	Knutson SK, et al. Proc Natl Acad Sci U S A. 2013, 110(19), 7922-7927.
T1787	Levobupivacaine		27262-47-1	Cl.CCCCN1CCCC[C@H]1C(=O)Nc1c(C)cccc1C	C18H28N2O	288.43	FDA	Nervous system	Anaesthesia; Pain; Postoperative Pain	Membrane transporter/Ion channel	Sodium Channel inhibitor	Sodium Channel	Levobupivacaine is an amino-amide local anaesthetic drug belonging to the family of n-alkylsubstituted pipecoloxylidide. It is the S-enantiomer of bupivacaine. Levobupivacaine hydrochloride is commonly marketed by AstraZeneca under the trade name Chirocaine. Compared to bupivacaine, levobupivacaine is associated with less vasodilation and has a longer duration of action. It is approximately 13 per cent less potent (by molarity) than racemic bupivacaine.Levobupivacaine is indicated for local anaesthesia including infiltration, nerve block, ophthalmic, epidural and intrathecal anaesthesia in adults; and infiltration analgesia in children. Adverse drug reactions (ADRs) are rare when it is administered correctly. Most ADRs relate to administration technique (resulting in systemic exposure) or pharmacological effects of anesthesia, however allergic reactions can rarely occur.	Ueta K, et al. Reg Anesth Pain Med. 2006 Jan-Feb;31(1):19-25.
T1786	Daclatasvir dihydrochloride	BMS-790052 dihydrochloride	1009119-65-6	O=C(N1[C@H](c2[nH]c(cn2)c2ccc(c3ccc(c4[nH]c(nc4)[C@H]4N(C(=O)[C@@H](NC(=O)OC)C(C)C)CCC4)cc3)cc2)CCC1)[C@@H](NC(=O)OC)C(C)C.Cl.Cl	C40H52Cl2N8O6	811.8	FDA	Immune system	Hepatitis C	Microbiology&Virology; Proteases/Proteasome	HCV Protease inhibitor	HCV NS5A	Daclatasvir is an orally available antiviral agent that inhibits the NS5A region of the hepatitis C virus (HCV) and is used in combination with other oral antiviral agents to treat chronic hepatitis C. Elevations in serum enzyme levels during daclatasvir therapy are uncommon, and it has yet to be convincingly implicated in cases of clinically apparent liver injury with jaundice.	Fridell RA et al. Antimicrob Agents ChemOthers. 2010 Sep;54(9):3641-50.
T1785	Palbociclib	PD 0332991	571190-30-2	c1(nc2c(cn1)c(c(c(=O)n2C1CCCC1)C(=O)C)C)Nc1ccc(cn1)N1CCNCC1	C24H29N7O2	447.54	FDA	Cancer	Breast cancer	Cell Cycle/Checkpoint	CDK inhibitor	CDK4; CDK6	Palbociclib is an orally available cyclin-dependent kinase (CDK) inhibitor with potential antineoplastic activity. Palbociclib selectively inhibits cyclin-dependent kinase 4 (CDK4) and 6 (CDK6), thereby inhibiting retinoblastoma (Rb) protein phosphorylation early in the G1 phase leading to cell cycle arrest. This suppresses DNA replication and decreases tumor cell proliferation.	Fry DW, et al. Specific inhibition of cyclin-dependent kinase 4/6 by PD 0332991 and associated antitumor activity in human tumor xenografts. Mol Cancer Ther. 2004 Nov;3(11):1427-38.
T1784	Everolimus	SDZ-RAD;RAD001	159351-69-6	CO[C@@H]1C[C@H](C[C@@H](C)[C@@H]2CC(=O)[C@H](C)\C=C(C)\[C@@H](O)[C@@H](OC)C(=O)[C@H](C)C[C@H](C)\C=C\C=C\C=C(C)\[C@H](C[C@@H]3CC[C@@H](C)[C@@](O)(O3)C(=O)C(=O)N3CCCC[C@H]3C(=O)O2)OC)CC[C@H]1OCCO	C53H83NO14	958.22	FDA	Cancer	Angiomyolipoma; Astrocytoma; Breast cancer; Coronary artery restenosis; Heart transplant rejection; Kidney disorders; Liver transplant rejection; Neuroendocrine tumours; Partial epilepsies; Renal cell carcinoma; Renal transplant rejection	PI3K/Akt/mTOR signaling	mTOR	mTOR (FKBP12)	Everolimus is a potent mTOR inhibitor that binds to FKBP-12. It is used alone or in combination with calcineurin inhibitors.	Sedrani R, et al. Chemical modification of rapamycin: the discovery of SDZ RAD. Transplant Proc. 1998 Aug;30(5):2192-4.
T1782	Canagliflozin	JNJ 28431754;JNJ 28431754AAA;TA 7284;JNJ 24831754ZAE	842133-18-0	c1(c2ccc(F)cc2)sc(cc1)Cc1c(C)ccc(c1)[C@H]1[C@H](O)[C@@H](O)[C@H](O)[C@@H](CO)O1	C24H25FO5S	444.52	FDA	Metabolism	Type 2 diabetes mellitus	GPCR/G Protein	SGLT inhibitor	hSGLT2; mSGLT2; rSGLT2	Canagliflozin, a sodium-glucose transporter 2( SGLT2) and P-Glycoprotein inhibitor, is used in type 2 diabetes.	Liang Y, et al. PLoS One. 2012, 7(2), e30555.
T1780	Parecoxib	SC 69124;Valus-P;Vorth-P	198470-84-7	CCC(=O)NS(=O)(=O)c1ccc(cc1)c1c(C)onc1c1ccccc1	C19H18N2O4S	370.42	EMA	Nervous system	Pain	Immunology/Inflammation; Neuroscience	COX inhibitor	COX-2	Parecoxib is an effective and selective COX-2 inhibitor.	Meunier A, et al. Arch Orthop Trauma Surg. 2006, 126(7):433-6.
T1777	Nintedanib	BIBF 1120;Intedanib	656247-17-5	COC(=O)c1ccc2c(NC(=O)\C2=C(/Nc2ccc(cc2)N(C)C(=O)CN2CCN(C)CC2)c2ccccc2)c1	C31H33N5O4	539.62	FDA	Cancer	Idiopathic pulmonary fibrosis; Non-small cell lung cancer	Angiogenesis; Tyrosine Kinase/Adaptors	FLT; Src; VEGFR; PDGFR; FGFR	FLT3; Lck; VEGFR1; VEGFR2; VEGFR3; FGPR1; FGFR2; FGFR3; PDGFRα; PDGFRβ	Nintedanib is an inhibitor of the receptor tyrosine kinases VEGFR/FGFR/PDGFR (IC50s: 13-34/37-610/59/65 nM for VEGFR1-3, FGFR1-4, and PDGFRα/β, respectively).	Hilberg F, et al. BIBF 1120: triple angiokinase inhibitor with sustained receptor blockade and good antitumor efficacy. Cancer Res, 2008, 68(12), 4774-4782.
T1776L	Plerixafor 8HCl (AMD3100 8HCl)	JM3100 octahydrochloride;SID791 octahydrochloride;Plerixafor octahydrochloride;JM 3100 8HCl;Plerixafor 8HCl;AMD 3100 octahydrochloride	155148-31-5	Cl.Cl.Cl.Cl.Cl.Cl.Cl.Cl.C(N1CCCNCCNCCCNCC1)c1ccc(CN2CCCNCCNCCCNCC2)cc1	C28H62Cl8N8	794.46	FDA	Others	Stem cell mobilisation	Autophagy; GPCR/G Protein; Immunology/Inflammation	CXCR antagonist	CXCL12; CXCR4	AMD 3100 octahydrochloride blocks the binding of stromal cell-derived factor (SDF-1alpha) to the cellular receptor CXCR4, resulting in hematopoietic stem cell (HSC) release from bone marrow and HSC movement into the peripheral circulation. Plerixafor is a bicyclam with hematopoietic stem cell-mobilizing activity.	Zabel BA, et al. J Immunol. 2009, 183(5), 3204-3211.
T1776	Plerixafor	AMD-3329;JM3100;AMD 3100	110078-46-1	C(N1CCCNCCNCCCNCC1)c1ccc(CN2CCCNCCNCCCNCC2)cc1	C28H54N8	502.78	FDA	Others	Stem cell mobilisation	Autophagy; GPCR/G Protein; Immunology/Inflammation	CXCR antagonist	CXCL12; CXCR4	Plerixafor, a chemokine receptor antagonist, blocks the binding of stromal cell-derived factor (SDF-1alpha) to the cellular receptor CXCR4.	Zabel BA, et al. J Immunol. 2009, 183(5), 3204-3211.
T1773	Afatinib Dimaleate	Afatinib;BIBW2992;BIBW 2992MA2;Afatinib (BIBW2992) Dimaleate	850140-73-7	c12cc(c(cc1c(ncn2)Nc1cc(c(cc1)F)Cl)NC(=O)/C=C/CN(C)C)O[C@H]1CCOC1.C(=C\C(=O)O)\C(=O)O.C(=C\C(=O)O)\C(=O)O	C32H33ClFN5O11	718.08	FDA	Cancer	Non-small cell lung cancer	Angiogenesis; JAK/STAT signaling; Tyrosine Kinase/Adaptors	EGFR inhibitor; HER inhibitor	EGFR (L858R); EGFR (L858R/T790M); EGFR (wt); HER2	Afatinib is an orally bioavailable anilino-quinazoline derivative and inhibitor of the receptor tyrosine kinase (RTK) epidermal growth factor receptor (ErbB; EGFR) family, with antineoplastic activity.	D Li, et al. Oncogene. 2008, 27(34):4702-4711.
T1766	Empagliflozin	BI 10773	864070-44-0	[C@@H]1(CO)[C@@H](O)[C@H](O)[C@@H](O)[C@H](c2ccc(Cl)c(Cc3ccc(cc3)O[C@H]3CCOC3)c2)O1	C23H27ClO7	450.91	FDA	Metabolism	Cardiovascular disorders; Type 2 diabetes mellitus	GPCR/G Protein	SGLT inhibitor	SGLT1; SGLT2; SGLT4; SGLT5; SGLT6	Empagliflozin is a Sodium-Glucose Cotransporter 2 Inhibitor. The mechanism of action of empagliflozin is as a Sodium-Glucose Transporter 2 Inhibitor.	Grempler R, et al. Diabetes Obes Metab, 2012, 14(1), 83-90.
T1756	Ilaprazole sodium	IY-81149 sodium	172152-50-0	[Na+].Cc1c(ccnc1CS(=O)c1nc2c([n-]1)cc(cc2)n1cccc1)OC	C19H17N4O2SNa	388.44	CFDA	Immune system/Digestive system	Gastro-Oesophageal Reflux; Peptic Ulcer; Reflux Oesophagitis	Membrane transporter/Ion channel	Proton pump inhibitor	Proton pump	Ilaprazole, a substituted benzimidazole prodrug, is a selective and irreversible proton pump inhibitor. A weak base, Ilaprazole accumulates in the acidic environment of the secretory canaliculus of the gastric parietal cell where it is converted to an active sulfenamide form that binds to cysteine sulfhydryl groups on the luminal aspect of the proton pump hydrogen-potassium adenosine triphosphatase (H+/K+ ATPase), thereby inhibiting the pump's activity and the parietal cell secretion of H+ ions into the gastric lumen, the final step in gastric acid production.	Seo KA, et al. Xenobiotica. 2012 Mar;42(3):278-84.
T1747	Torezolid	DA-7157;Tedizolid;TR 700	856866-72-3	c1c(ccc(c1F)c1ccc(nc1)c1nnn(n1)C)N1C[C@@H](OC1=O)CO	C17H15FN6O3	370.34	FDA	Immune system	Skin and soft tissue infections	Metabolism	MAO inhibitor	MAO-A; MAO-B	Tedizolid is an Oxazolidinone Antibacterial. The mechanism of action of tedizolid is as a Breast Cancer Resistance Protein Inhibitor.	Choi S, et al. Activity of Tedizolid Phosphate (TR-701) in Murine Models of Infection with Penicillin-resistant and Penicillin-sensitive Streptococcus pneumoniae. Antimicrob Agents Chemother. 2012 Jun 19.
T1743	Aprepitant	L-754030;MK-869;MK-0869;Aprepitant`	170729-80-3	C[C@@H](O[C@H]1OCCN(Cc2nc(=O)[nH][nH]2)[C@H]1c1ccc(F)cc1)c1cc(cc(c1)C(F)(F)F)C(F)(F)F	C23H21F7N4O3	534.43	FDA	Nervous system	Chemotherapy-induced nausea and vomiting; Postoperative nausea and vomiting	Neuroscience	Neurokinin 1 antagonist	NK1	Aprepitant is a Substance P/Neurokinin-1 Receptor Antagonist. The mechanism of action of aprepitant is as a Neurokinin 1 Antagonist, and Cytochrome P450 3A4 Inhibitor, and Cytochrome P450 2C9 Inducer, and Cytochrome P450 3A4 Inducer.	Tattersall FD, et al. Neuropharmacology, 2000, 39(4), 652-663.
T1737	Genistein	NPI 031L	446-72-0	c12c(c(=O)c(co1)c1ccc(cc1)O)c(cc(c2)O)O	C15H10O5	270.24	EMA	Others	mucopolysaccharidosis type III (Sanfilippo syndrome)	Angiogenesis; JAK/STAT signaling; Tyrosine Kinase/Adaptors	EGFR antagonist	EGFR	Genistein is an isoflavonoid derived from soy products. It inhibits protein-tyrosine kinase and topoisomerase-II (DNA TOPOISOMERASES, TYPE II), with antineoplastic and antitumor activities.	Akiyama T, et al. J Biol Chem, 1987, 262(12), 5592-5595.
T1736	Apixaban	BMS-562247-01	503612-47-3	N1(CCc2c(C1=O)n(nc2C(=O)N)c1ccc(cc1)OC)c1ccc(cc1)N1CCCCC1=O	C25H25N5O4	459.5	FDA	Cardiovascular system	Deep vein thrombosis; Pulmonary embolism; Stroke; Thromboembolism; Venous thromboembolism	Metabolism	Factor Xa inhibitor	Factor Xa (human); Factor Xa (rabbit)	Apixaban is an orally active inhibitor of coagulation factor Xa with anticoagulant activity. Apixaban directly inhibits factor Xa, thereby interfering with the conversion of prothrombin to thrombin and preventing the formation of cross-linked fibrin clots.	Pinto DJ, et al. J Med Chem. 2007, 50(22), 5339-5356.
T1735	Lurasidone hydrochloride	SM-13496 (Hydrochloride);Lurasidone HCl;SM-13496	367514-88-3	c1cccc2snc(c12)N1CCN(CC1)C[C@H]1[C@@H](CCCC1)CN1C(=O)[C@H]2[C@@H](C1=O)[C@@H]1CC[C@H]2C1.Cl	C28H36N4O2S·HCl	529.14	FDA	Nervous system	Bipolar depression; Schizophrenia	GPCR/G Protein; Neuroscience	5-HT Receptor antagonist; Dopamine Receptor inhibitor; Norepinephrine inhibitor	5-HT1A; 5-HT2A; 5-HT7; D2; Norepinephrine α2C	Lurasidone hydrochloride is a thiazole derivative and atypical antipsychotic agent that functions as a dopamine D2 receptor antagonist; serotonin 5-HT2 receptor antagonist, serotonin 5-HT7 receptor antagonist, an antagonist of the adrenergic α2A and α2C receptors, as well as a partial serotonin 5-HT1A receptor agonist. It is used in the treatment of schizophrenia and bipolar disorder.	Ishibashi T, et al. J Pharmacol Exp Ther, 2010, 334(1), 171-181.
T1734	Rabeprazole Related Compound E		117977-21-6	c1(nc2c([nH]1)cccc2)SCc1c(c(ccn1)OCCCOC)C	C18H21N3O2S	343.44	FDA	Immune system	Duodenal ulcer; Gastric ulcer	Membrane transporter/Ion channel	Proton pump inhibitor	Proton pump	Rabeprazole is an antiulcer drug in the class of proton pump inhibitors.	Ohara T, et al. Helicobacter. 2001 Jun;6(2):125-9.
T1720	Amfenac Sodium Monohydrate	Amfenac Sodium Hydrate	61618-27-7	O.[Na+].Nc1c(cccc1CC(=O)[O-])C(=O)c1ccccc1	C15H12NO3·H2O·Na	295.27	PMDA	Immune system	Chronic Rheumatoid Arthritis	Immunology/Inflammation; Neuroscience	COX inhibitor	COX-1; COX-2	Amfenac Sodium monohydrate is a non-steroidal analgesic anti-inflammatory drug with acetic acid moiety.	Gamache DA, et al. Inflammation, 2000, 24(4), 357-370.
T1709	2'-Deoxyinosine	Guanine deoxyriboside;Deoxyinosine	890-38-0	OC[C@H]1O[C@H](C[C@@H]1O)n1cnc2c1nc[nH]c2=O	C10H12N4O4	252.23	FDA	Immune system	HIV infections	Others	Others	Others	2’-deoxyadenosine inhibits the growth of human colon-carcinoma cell lines and is found to be associated with purine nucleoside phosphorylase (PNP) deficiency.	Baumann T, et al. BMC Biotechnol. 2013 Oct 4;13:81.
T1708	Pimobendan	UD-CG115;UD-CG 115 BS;Pimobendane;Acardi	74150-27-9	c12c([nH]c(n1)c1ccc(cc1)OC)ccc(c2)C1=NNC(=O)CC1C	C19H18N4O2	334.37	PMDA	Cardiovascular system	Heart failure	Metabolism	PDE inhibitor	PDE3	Pimobendan is a selective inhibitor of PDE3 (IC50: 0.32 μM).	Beier N, et al. J Cardiovasc Pharmacol, 1991, 18(1), 17-27.
T1687L	Doxycycline hyclate	WC2031;Doxycycline hydrochloride hemiethanolate hemihydrate	24390-14-5	O.Cl.Cl.CCO.C[C@@H]1[C@H]2[C@H](O)[C@H]3[C@H](N(C)C)C(=O)C(C(N)=O)=C(O)[C@@]3(O)C(=O)C2=C(O)c2c(O)cccc12.C[C@@H]1[C@H]2[C@H](O)[C@H]3[C@H](N(C)C)C(=O)C(C(N)=O)=C(O)[C@@]3(O)C(=O)C2=C(O)c2c(O)cccc12	C22H24N2O8·HCl·1/2C2H6O·1/2H2O	512.9	FDA	Inflammation	Acne; Anthrax; Bacterial infections; Borrelia infections; Brucellosis; Campylobacter infections; Chancroid; Chlamydial infections; Cholera; Clostridium infections; Escherichia coli infections; Fusobacterium infections; Gonorrhoea; Gram-negative infections	Microbiology&Virology	ribosome inhibitor	16S ribosome; 30S ribosome	Doxycycline is a synthetic tetracycline derivative with similar antimicrobial activity. It is also an inhibitor of matrix metalloproteinases (MMP).	Almazin SM, et al. J Periodontol, 2009, 80(6), 999-1005.
T1684	Nitisinone	Nitisone;SC0735;NTBC	104206-65-7	[O-][N+](=O)c1c(ccc(c1)C(F)(F)F)C(=O)C1C(=O)CCCC1=O	C14H10F3NO5	329.23	FDA	Metabolism	Tyrosinaemia type I	Others	Others inhibitor	4-hydroxyphenylpyruvate dioxygenase	Nitisinone(SC0735) is an enzyme 4-hydroxyphenylpyruvate dioxygenase inhibitor.	Suwannarat P, et al. Metabolism, 2005. 54(6): p. 719-28.
T1682	Methacholine Chloride	Acetyl-β-methylcholine chloride;Mecholyl chloride	62-51-1	[Cl-].CC(C[N+](C)(C)C)OC(C)=O	C8H18ClNO2	195.69	FDA	Cardiovascular system	Bradycardia And Hypotension	Neuroscience	AChR antagonist	mAChR	Methacholine chloride is a quaternary ammonium parasympathomimetic agent with the muscarinic actions of ACETYLCHOLINE. It is hydrolyzed by ACETYLCHOLINESTERASE at a considerably slower rate than ACETYLCHOLINE and is more resistant to hydrolysis by nonspecific CHOLINESTERASES so that its actions are more prolonged. It is used as a parasympathomimetic bronchoconstrictor agent and as a diagnostic aid for bronchial asthma.	Liu PS, et al. Eur J Pharmacol. 2011 Jan 10;650(1):34-40.
T1681	Aminophylline	Phyllocontin	317-34-0	NCCN.Cn1c2c([nH]cn2)c(=O)n(C)c1=O.Cn1c2c([nH]cn2)c(=O)n(C)c1=O	2C7H8O2·C2H8N2	420.43	FDA	Respiratory system	High Altitude Pulmonary Hypertension	Metabolism	PDE inhibitor	PDE	Aminophylline is a competitive nonselective phosphodiesterase inhibitor giving a bronchodilatory effect.	Hirota K, et al. Acta Anaesthesiol Scand. 2002 Mar;46(3):297-302.
T1680	Tolazoline hydrochloride	NSC35110 (hydrochloride);Imidaline (hydrochloride);Tolazoline HCl;Imidaline hydrochloride;Benzidazol hydrochloride	59-97-2	Cl.C(C1=NCCN1)c1ccccc1	C10H13ClN2	196.68	FDA	Cardiovascular system	Spasms Of Peripheral Blood Vessels; Peripheral Vasoconstriction	GPCR/G Protein	Adrenergic Receptor antagonist	α-adrenergic receptor	Tolazoline is a non-selective competitive α-adrenergic receptor antagonist used in treatment of persistent pulmonary hypertension of the newborn.	Lei L, et al. J Cardiovasc Pharmacol, 1998, 31(5), 721-733.
T1677L	Montelukast sodium	MK0476	151767-02-1	C(S[C@@H](c1cc(/C=C/c2nc3c(cc2)ccc(c3)Cl)ccc1)CCc1c(cccc1)C(O)(C)C)C1(CC1)CC(=O)[O-].[Na+]	C35H35ClNNaO3S	608.17	FDA	Respiratory system	Allergic rhinitis; Asthma; Exercise-induced asthma; Perennial allergic rhinitis; Seasonal allergic rhinitis	Immunology/Inflammation	LTR antagonist	CysLTR1	Montelukast is an orally available leukotriene receptor antagonist which is widely used for the prophylaxis and chronic treatment of asthma and has been linked to rare cases of clinically apparent liver injury.	Montelukast
T1676	Rosuvastatin	ZD 4522	287714-41-4	CC(C)c1nc(nc(-c2ccc(F)cc2)c1\C=C\[C@@H](O)C[C@@H](O)CC(O)=O)N(C)S(C)(=O)=O	C22H28FN3O6S	481.54	FDA	Metabolism	Atherosclerosis; Cardiovascular disorders; Hypercholesterolaemia; Hyperlipidaemia; Hypertriglyceridaemia	Metabolism	HMG-CoA Reductase inhibitor	HMG-CoA reductase	Rosuvastatin is an antilipemic agent that competitively inhibits hydroxymethyl-glutaryl-coenzyme A (HMG-CoA) reductase. HMG-CoA reductase catalyzes the conversion of HMG-CoA to mevalonic acid, the rate-limiting step in cholesterol biosynthesis. Rosuvastatin belongs to a class of medications called statins and is used to reduce plasma cholesterol levels and prevent cardiovascular disease.	Watanabe M, et al. Bioorg Med Chem, 1997, 5(2), 437-444.
T1675	Adefovir dipivoxil	GS 0840;Hepsera;Preveon	142340-99-6	CC(C)(C)C(=O)OCOP(=O)(COCCn1cnc2c1ncnc2N)OCOC(=O)C(C)(C)C	C20H32N5O8P	501.47	FDA	Immune system	Hepatitis B	Microbiology&Virology; Others	Others inhibitor; Reverse Transcriptase inhibitor	Protein P; Reverse Transcriptase; Reverse Transcriptase	Adefovir Dipivoxil is a dipivoxil formulation of adefovir, a nucleoside reverse transcriptase inhibitor analog of adenosine with activity against hepatitis B virus (HBV), herpes virus, and human immunodeficiency virus (HIV).	Julander JG, et al. Antiviral Res, 2002, 55(1), 27-40.
T1674	Nateglinide	Senaglinide;A4166	105816-04-4	C(=O)(N[C@@H](C(=O)O)Cc1ccccc1)[C@H]1CC[C@@H](CC1)C(C)C	C19H27NO3	317.42	FDA	Metabolism	Type 2 Diabetes Mellitus	Membrane transporter/Ion channel; Metabolism	Potassium Channel inhibitor; PPAR agonist	Potassium Channel; PPARγ	Nateglinide is an oral hypoglycemic agent and amino acid derivative that stimulates insulin secretion from the pancreas and is used in the therapy of type 2 diabetes. Nateglinide has been linked to rare instances of clinically apparent acute liver injury.	Hu S, et al. J Pharmacol Exp Ther. 2000 May;293(2):444-52.
T1673	Acamprosate calcium	Calcium N-acetylhomotaurinate;N-Acetylhomotaurine Calcium;calcium acetylhomotaurinate;Campral EC;Alcomed;Sobriol	77337-73-6	[Ca+2].CC(=O)NCCCS(=O)(=O)[O-].CC(=O)NCCCS(=O)(=O)[O-]	C10H20CaN2O8S2	400.48	FDA	Nervous system	Alcoholism	Membrane transporter/Ion channel	GABA Receptor modulator	GABAR	Acamprosate calcium is a GABA receptor agonist and modulator of glutamatergic systems, used for treating alcohol dependence.	Williams SH. Am Fam Physician. 2005 Nov 1;72(9):1775-80.
T1672	Dimesna	BNP-7787	16208-51-8	[O-]S(=O)(=O)CCSSCCS(=O)(=O)[O-].[Na+].[Na+]	C4H8Na2O6S4	326.34	FDA	Others	Prevention of urinary tract toxicity of cyclophosphamide, ifosphamide, chloro-phosphamide and other drugs.	Others	Others	organic anion transporter	Dimesna is a synthetic derivative of dithio-ethane sulfonate with uroprotective properties.	Parker AR, et al. Mol, Cancer Ther, 2010, 9(9), 2558-2567.
T1671	Mirabegron	YM178	223673-61-8	c1sc(nc1CC(=O)Nc1ccc(cc1)CCNC[C@@H](c1ccccc1)O)N	C21H24N4O2S	396.51	FDA	Urinary system	Overactive bladder	GPCR/G Protein	Adrenergic Receptor agonist	β3-adrenoceptor	Mirabegron is a beta-3 adrenergic agonist that is used for treatment of overactive bladder syndrome.	Takasu T, et al. J Pharmacol Exp Ther, 2007, 321(2), 642-647.
T1670	Lanatoside C	Isolanid;Cedilanid;Ceglunate	17575-22-3	C[C@@H]1[C@H]([C@H](C[C@@H](O1)O[C@H]2CC[C@]3([C@@H](C2)CC[C@@H]4[C@@H]3C[C@H]([C@]5([C@@]4(CC[C@@H]5C6=CC(=O)OC6)O)C)O)C)O)O[C@H]7C[C@@H]([C@@H]([C@H](O7)C)O[C@H]8C[C@@H]([C@@H]([C@H](O8)C)O[C@H]9[C@@H]([C@H]([C@@H]([C@H](O9)CO)O)O)O)OC(=O)C)O	C49H76O20	985.12	Other countries	Cardiovascular system	Congestive Heart Failure; Cardiac Arrhythmia	Membrane transporter/Ion channel	ATPase inhibitor	Na+/K+-ATPase	Lanatoside C is a cardiac glycoside, a type of drug that can be used in the treatment of congestive heart failure and cardiac arrhythmia (irregular heartbeat). Lanatoside C can be used orally or by the intravenous route.	Lypka A, Lazowski J. Wiad Lek. 1979 Sep 15;32(18):1277-81.
T1669	Liothyronine sodium	Sodium L-3,3',5-triiodothyronine;3,3',5-Triiodo-L-thyronine sodium;T3 Sodium salt;Triostat;Cytomel	55-06-1	[Na+].C(=O)([C@H](Cc1cc(c(c(c1)I)Oc1cc(c(cc1)O)I)I)N)[O-]	C15H11I3NNaO4	672.96	FDA	Endocrine system	Replacement therapy in primary (thyroidal), secondary (pituitary) and tertiary (hypothalamic) congenital or acquired hypothyroidism;As an adjunct therapy to surgery and radioiodine in the management of thyroid cancer.	Endocrinology/Hormones	Thyroid hormone receptor(THR) agonist	TRα; TRβ	Liothyronine Sodium is the sodium salt form of liothyronine, a synthetic form of the levorotatory isomer of the naturally occurring thyroid hormone triiodothyronine (T3). Liothyronine sodium binds to nuclear thyroid receptors which then bind to thyroid hormone response elements of target genes. As a result, liothyronine sodium induces gene expression that is required for normal growth and development. Liothyronine sodium is more potent and has a more rapid action than thyroxine (T4).	Timmer DC, et al. J Endocrinol, 2003, 179(2), 217-225.
T1668	Vinblastine sulfate	Vincaleukoblastine sulfate salt;NSC49842	143-67-9	OS(O)(=O)=O.CC[C@]1(O)C[C@H]2C[N@](C1)CCc1c([nH]c3ccccc13)[C@@](C2)(C(=O)OC)c1cc2c(cc1OC)N(C)[C@@H]1[C@]22CCN3CC=C[C@](CC)([C@@H]23)[C@@H](OC(C)=O)[C@]1(O)C(=O)OC	C46H58N4O9·H2SO4	909.06	FDA	Cancer	Solid Tumors；Central Nervous System Tumors	Neuroscience	AChR inhibitor	nAChR	Vinblastine sulfate can inhibit the formation of microtubule, it also inhibits nAChR(IC50=8.9 uM).	McKay DB, et al. Proc Soc Exp Biol Med. 1993, 203(3):372-376.
T1666	Fludrocortisone acetate	9α-Fluorcortisol acetate;9α-Fludrocortisone acetate;9α-fluorocortisol acetate	514-36-3	[C@@H]12[C@@]([C@@]3(C(=CC(=O)CC3)CC2)C)([C@H](C[C@]2([C@H]1CC[C@@]2(C(=O)COC(=O)C)O)C)O)F	C23H31FO6	422.5	FDA	Nervous system	Cerebral Salt Wasting Syndrome	Autophagy; Endocrinology/Hormones	Autophagy; Glucocorticoid Receptor	Autophagy; Mineralocorticoid Receptor	Fludrocortisone, a glucocorticoid-receptor agonist, binds to cytoplasmic receptors, translocates to the nucleus, and subsequently initiates the transcription of glucocorticoid-responsive genes such as lipocortins to inhibit phospholipase A2 (PLA2). Fludrocortisone Acetate is the acetate salt of a synthetic fluorinated corticosteroid with anti-inflammatory and antiallergic activities. Inhibition of PLA2 activity prevents the release of arachidonic acid, a precursor of eicosanoids such as prostaglandins and leukotrienes; eicosanoids are important mediators in the pro-inflammatory response mechanism. As a mineralocorticoid-receptor agonist, this agent stimulates Na+ reabsorption and water retention and K+ and H+ secretion in the distal tubules and collecting ducts of the kidney.
T1662	5-Aminolevulinic acid hydrochloride	5-ALA;Hydrangin;5-Aminolevulinic acid HCl;ALA hydrochloride	5451-09-2	Cl.NCC(=O)CCC(O)=O	C5H10ClNO3	167.59	FDA	Cancer	Glioma	Autophagy	Autophagy; Mitophagy	Autophagy	Aminolevulinic acid hydrochloride is an intermediate in heme biosynthesis in the body and the universal precursor of tetrapyrroles.	Karmakar S, et al. Neurosci Lett,2007, 415(3), 242-247.
T1661	Crizotinib	PF-02341066	877399-52-5	C[C@@H](Oc1cc(cnc1N)-c1cnn(c1)C1CCNCC1)c1c(Cl)ccc(F)c1Cl	C21H22Cl2FN5O	450.34	FDA	Cancer	Non-small cell lung cancer	Angiogenesis; Tyrosine Kinase/Adaptors	ALK; c-Met/HGFR	ALK; c-Met	Crizotinib is an ATP-competitive small-molecule tyrosine kinases inhibitor of c-MET (IC50: 8 nM) and ALK (IC50: 20 nM) receptor.	Zou HY, et al. An orally available small-molecule inhibitor of c-Met, PF-2341066, exhibits cytoreductive antitumor efficacy through antiproliferative and antiangiogenic mechanisms. Cancer Res. 2007, 67(9), 4408-4417.
T1660	Silibinin	Silibinin A;Silymarin I;Silybin	22888-70-6	COc1cc(ccc1O)[C@H]1Oc2cc(ccc2O[C@@H]1CO)[C@H]1Oc2cc(O)cc(O)c2C(=O)[C@@H]1O	C25H22O10	482.44	EMA	Digestive system	Liver disorders; Poisoning	Autophagy	Autophagy	Autophagy	Silibinin is the major active constituent of silymarin, a standardized extract of the milk thistle seeds, containing a mixture of flavonolignans consisting of silibinin, isosilibinin, silicristin, silidianin and others. Silibinin itself is a mixture of two diastereomers, silybin A and silybin B, in approximately equimolar ratio. Both in vitro and animal research suggest that silibinin has hepatoprotective (antihepatotoxic) properties that protect liver cells against toxins. Silibinin has also demonstrated in vitro anti-cancer effects against human prostate adenocarcinoma cells, estrogen-dependent and -independent human breast carcinoma cells, human ectocervical carcinoma cells, human colon cancer cells, and both small and nonsmall human lung carcinoma cells.	Al-Anati L, et al. Mol Nutr Food Res, 2009, 53(4), 460-466.
T1659	Melatonine	Melatonin;N-Acetyl-5-methoxytryptamine	73-31-4	c12c([nH]cc1CCNC(=O)C)ccc(c2)OC	C13H16N2O2	232.28	Other countries	Nervous system	jet lag, insomnia, shift-work disorder, circadian rhythm disorders in the blind (evidence for efficacy), and benzodiazepine and nicotine withdrawal.	Endocrinology/Hormones; GPCR/G Protein; Metabolism; Neuroscience	CaMK agonist; Estrogen/progestogen Receptor antagonist; Melatonin Receptor agonist; MPO inhibitor; ROR agonist	CAM; ER; melatonin receptor; MPO; RORβ	Melatonin is a biogenic amine that is found in animals and plants. In mammals, melatonin is produced by the PINEAL GLAND. Its secretion increases in darkness and decreases during exposure to light. Melatonin is implicated in the regulation of SLEEP, mood, and REPRODUCTION. Melatonin is also an effective antioxidant.	Reiter RJ, et al. J Biomed Sci, 2000, 7(6), 444-458.
T1658	Selenomethionine	DL-Selenomethionine;Seleno-DL-methionine	1464-42-2	C[Se]CCC(N)C(O)=O	C5H11NO2Se	196.11	FDA	Others	Supplement	Others	Amino Acids and Derivatives	Amino Acids and Derivatives	DL-Selenomethionine is a selenium (Se) analogue of methionine in which sulfur is replaced with the trace element selenium. Selenomethionine (SeMet) can incorporate into proteins in place of methionine with no effects on protein structure and function, providing a mechanism for reversible Se storage in organs and tissues.	Cao J, et al. J Anim Sci Biotechnol. 2014 Oct 2;5(1):46.
T1657	Varenicline Tartrate	CP 526555-18;Champix tartrate;Chantix tartrate	375815-87-5	O[C@H]([C@@H](O)C(O)=O)C(O)=O.C1C2CNCC1c1cc3nccnc3cc21	C13H13N3·C4H6O6	361.35	FDA	Nervous system	Smoking withdrawal	Neuroscience	AChR antagonist	mAChR	Varenicline tartrate is a benzazepine derivative that functions as an ALPHA4/BETA2 NICOTINIC RECEPTOR partial agonist. It is used for SMOKING CESSATION.	Rollema H, et al. Neuropharmacology, 2007, 52(3), 1985-1994.
T1656	Vandetanib	ZD6474	443913-73-3	COc1cc2c(Nc3ccc(Br)cc3F)ncnc2cc1OCC1CCN(C)CC1	C22H24BrFN4O2	475.31	FDA	Cancer	Thyroid cancer	Angiogenesis; JAK/STAT signaling; Tyrosine Kinase/Adaptors	EGFR; VEGFR	EGFR; VEGFR2; VEGFR3	Vandetanib is a potent inhibitor of VEGFR2 (IC50: 40 nM). It also inhibits VEGFR3 and EGFR.	Wedge SR, et al. ZD6474 inhibits vascular endothelial growth factor signaling, angiogenesis, and tumor growth following oral administration. Cancer Res. 2002 Aug 15;62(16):4645-55.
T1655	Ambrisentan	LU 208075;BSF 208075;BSF-208075	177036-94-1	COC([C@H](Oc1nc(C)cc(C)n1)C(O)=O)(c1ccccc1)c1ccccc1	C22H22N2O4	378.42	FDA	Respiratory system	Pulmonary arterial hypertension	GPCR/G Protein	Endothelin Receptor antagonist	ET-A	Ambrisentan is an endothelin receptor antagonist used in the therapy of pulmonary arterial hypertension (PAH). Ambrisentan has been associated with a low rate of serum enzyme elevations during therapy but has yet to be implicated in cases of clinically apparent acute liver injury.	Weiss J, et al. Eur J Pharmacol,2011, 660(2-3), 298-304.
T1654	Pentamidine isethionate	Pentamidine isethionate salt;Pentamidine diisethionate	140-64-7	OCCS(O)(=O)=O.OCCS(O)(=O)=O.NC(=N)C1=CC=C(OCCCCCOC2=CC=C(C=C2)C(N)=N)C=C1	C23H36N4O10S2	592.68	FDA	Infection/Respiratory system	pneumonia due to Pneumocystis carinii.	Microbiology&Virology	Antibacterial	Antibacterial	Pentamidine isethionate is a synthetic amidine derivative, Pentamidine Isethionate is an antiprotozoal and antifungal agent.	Sands M, et al. Rev Infect Dis, 1985, 7(5), 625-634.
T1653	O-(4-Hydroxy-3-iodophenyl)-3,5-diiodo-L-tyrosine	L-3,3',5-Triiodothyronine;Liothyronine;Tresitope;3,3',5-Triiodo-L-thyronine;Triiodothyronine;Lyothyronine	6893-02-3	N[C@@H](Cc1cc(I)c(Oc2ccc(O)c(I)c2)c(I)c1)C(O)=O	C15H12I3NO4	650.97	FDA	Endocrine system	Replacement therapy in primary (thyroidal), secondary (pituitary) and tertiary (hypothalamic) congenital or acquired hypothyroidism.	Endocrinology/Hormones	Thyroid hormone receptor(THR) agonist	TRα; TRβ	Liothyronine is an active form of thyroid hormone, binding to β1 thyroid hormone receptor (TRβ1), and activates its activity.	Timmer DC, et al. Triiodothyronine affects the alternative splicing of thyroid hormone receptor alpha mRNA. J Endocrinol. 2003 Nov;179(2):217-25.
T1652	Betamethasone	NSC-39470;SCH-4831	378-44-9	[C@@]12([C@H]([C@H]3[C@](C[C@@H]2O)([C@]([C@H](C3)C)(C(=O)CO)O)C)CCC2=CC(=O)C=C[C@]12C)F	C22H29FO5	392.46	FDA	Immune system	Rheumatic Disorders Such As Rheumatoid Arthritis And Systemic Lupus Erythematosus; Skin Diseases Such As Dermatitis And Psoriasis; Allergic Conditions Such As Asthma Andangioedema; Preterm Labor To Speed The Development Of The Baby; Crohn Disease; Cancers Such As Leukemia; And Along Withfludrocortisone For Adrenocortical Insufficiency;	Metabolism	GR inhibitor	Glucocorticoid Receptor	Betamethasone, a glucocorticoid steroid, has immunosuppressive and anti-inflammatory properties.	Schwab M, et al. J Physiol,2000, 528(Pt 3), 619-632.
T1651	Rebeprazole sodium	LY307640 sodium;Rabeprazole sodium;Aciphex Sodium;Dexrabeprazole Sodium;Habeprazole Sodium	117976-90-6	c12c([n-]c(n1)S(=O)Cc1c(c(ccn1)OCCCOC)C)cccc2.[Na+]	C18H20N3NaO3S	381.42	FDA	Digestive system	Duodenal ulcer; Gastric ulcer; Gastro-oesophageal reflux; Helicobacter infections; Peptic ulcer; Reflux oesophagitis; Zollinger-Ellison syndrome	Membrane transporter/Ion channel	Proton pump inhibitor	Proton pump	Rabeprazole sodium is a 4-(3-methoxypropoxy)-3-methylpyridinyl derivative of timoprazole that is used in the therapy of stomach ulcers and Zollinger-Ellison syndrome. The drug inhibits H(+)-K(+)-exchanging ATPase which is found in gastric parietal cells.	Yamasaki Y, et al. Biomed Rep. 2016, 5(1):118-124.
T1650	Chlorzoxazone	Chlorzoxazon;Paraflex	95-25-0	Clc1cc2c(oc(=O)[nH]2)cc1	C7H4ClNO2	169.57	FDA	Metabolism	Type 2 Diabetes Mellitus	Membrane transporter/Ion channel	Potassium Channel inhibitor	Potassium Channel	Chlorzoxazone is a Muscle Relaxant. The physiologic effect of chlorzoxazone is by means of Centrally-mediated Muscle Relaxation.	Lucas D, et al. Methods Enzymol, 1996, 272, 115-123.
T1649	Tenofovir	PMPA;TDF;GS 1278	147127-20-6	n1(c2c(nc1)c(ncn2)N)C[C@H](OCP(=O)(O)O)C	C9H14N5O4P	287.21	FDA	Infection	HIV, herpes simplex virus-2, and hepatitis B virus	Microbiology&Virology	Reverse Transcriptase inhibitor	Reverse Transcriptase	Tenofovir is an adenine analog REVERSE TRANSCRIPTASE INHIBITOR with antiviral activity against HIV-1 and HEPATITIS B. It is used to treat HIV INFECTIONS and CHRONIC HEPATITIS B, in combination with other ANTIVIRAL AGENTS, due to the emergence of ANTIVIRAL DRUG RESISTANCE when it is used alone.	Witvrouw M, et al. Antivir Ther, 2004, 9(1), 57-65.
T1648	Vitamin E	α-Vitamin E;Dexrabeprazole Sodium;D-α-Tocopherol;Alpha-Tocopherol;5,7,8-Trimethyltocol;(+)-alpha-Tocopherol	59-02-9	c12c(c(c(c(c1C)C)O)C)CC[C@](O2)(CCC[C@@H](CCC[C@@H](CCCC(C)C)C)C)C	C29H50O2	430.71	FDA	Immune system	Atopic Dermatitis	Cytoskeletal Signaling; Metabolism; Others; oxidation-reduction	GST inhibitor; Others; PKC inhibitor; Vitamin inhibitor	GST Mu 3; GST omega-1; GSTP; SEC14-like protein; PKC; VE	(+)-α-Tocopherol is a naturally-occurring form of vitamin E, a fat-soluble vitamin with potent antioxidant properties.	Kang TH, et al. PLoS One. 2014, 9(7):e103562.
T1647	Ronidazole	Ronidazol;Ridzol	7681-76-7	Cn1c(COC(=O)N)ncc1[N+](=O)[O-]	C6H8N4O4	200.15	Other countries	Others	Vet Drug	Microbiology&Virology	Antibiotic	Antibiotic	Ronidazole is an antiprotozoal and antimicrobial agent used mainly in veterinary practice.	Lim S, et al. Korean J Parasitol, 2012, 50(2), 161-164.
T1646	Famciclovir	BRL 42810	104227-87-4	CC(=O)OCC(CCn1cnc2cnc(N)nc12)COC(C)=O	C14H19N5O4	321.33	FDA	Others	Herpes simplex virus infections; Herpes zoster; Herpesvirus infections	DNA Damage/DNA Repair; Microbiology&Virology	DNA/RNA Synthesis; HSV	DNA polymerase; HSV	Famciclovir is a Herpes Simplex Virus Nucleoside Analog DNA Polymerase Inhibitor. The mechanism of action of famciclovir is as a DNA Polymerase Inhibitor, and DNA Polymerase Inhibitor.	Schmid-Wendtner MH, Korting HC. Skin Pharmacol Physiol. 2004 Sep-Oct;17(5):214-8.
T1645	Ramipril	HOE-498;Tritace;Altace;Carasel	87333-19-5	N1([C@@H]2[C@H](C[C@H]1C(=O)O)CCC2)C(=O)[C@@H](N[C@@H](CCc1ccccc1)C(=O)OCC)C	C23H32N2O5	416.51	FDA	Metabolism	Cardiovascular disorders; Diabetic nephropathies; Heart failure; Hypertension	Endocrinology/Hormones	RAAS inhibitor	ACE	Ramipril is a long-acting angiotensin-converting enzyme inhibitor. It is a prodrug that is transformed in the liver to its active metabolite ramiprilat.	Stevens BR, et al. Comp Biochem Physiol C, 1988, 91(2), 493-497.
T1644	Dopamine hydrochloride	ASL279;Dopamine HCl	62-31-7	Cl.NCCc1cc(O)c(O)cc1	C8H12ClNO2	189.64	FDA	Others	For the correction of hemodynamic imbalances present in the shock syndrome due to myocardial infarction, trauma, endotoxic septicemia, open-heart surgery, renal failure, and chronic cardiac decompensation as in congestive failure	GPCR/G Protein; Neuroscience	5-HT Receptor antagonist; Dopamine Receptor agonist	5-HT; DA transporter; Dopamine	Dopamine is a naturally occurring catecholamine formed by decarboxylation of dihydroxyphenylalanine and a precursor of norepinephrine and epinephrine. Dopamine binds to alpha-1- and beta-1- adrenergic receptors.	Ostadali MR, et al . Iran J Allergy Asthma Immunol. 2004 Dec;3(4):169-74.
T1643	Penciclovir	VSA 671;BRL 39123	39809-25-1	Nc1nc(=O)c2c([nH]1)n(CCC(CO)CO)cn2	C10H15N5O3	253.26	FDA	Others	Herpes simplex virus infections	Microbiology&Virology; Proteases/Proteasome	Antifection inhibitor; HCV Protease inhibitor; HSV inhibitor	EBV; HCMV; HSV-1; HSV-2; VZV	Penciclovir is a Herpesvirus Nucleoside Analog DNA Polymerase Inhibitor. In HSV infected cells, penciclovir is phosphorylated by viral thymidine kinase and subsequently converted by cellular kinases into the active metabolite, penciclovir triphosphate, which competitively inhibits viral HSV polymerase by blocking deoxyguanosine triphosphate substrate binding. As a result, herpes viral DNA synthesis and replication are selectively inhibited.	Earnshaw DL, et al. Antimicrob Agents Chemother, 1992, 36(12), 2747-2757.
T1642	Lenalidomide	CC-5013	191732-72-6	Nc1cccc2C(=O)N(Cc12)C1CCC(=O)NC1=O	C13H13N3O3	259.26	FDA	Cancer	Mantle-cell lymphoma; Multiple myeloma; Myelodysplastic syndromes	Apoptosis	TNF	TNF-α	Lenalidomide is a potent inhibitor of TNF-α that, at 10 μM, alters gene expression and cell viability in a range of cancer cell lines.	Kim K, et al. Lenalidomide induces apoptosis and alters gene expression in non-small cell lung cancer cells. Oncol Lett. 2013 Feb;5(2):588-592.
T1641	Strontium ranelate	S12911;Distrontium renelate	135459-87-9	[Sr+2].c1(c(c(c(s1)N(CC(=O)[O-])CC(=O)[O-])C#N)CC(=O)[O-])C(=O)[O-].[Sr+2]	C12H6N2O8S·2Sr	513.49	EMA	Endocrine system	Osteoporosis	Membrane transporter/Ion channel	Calcium Channel inhibitor	Calcium Channel	Strontium ranelate, a strontium (II) salt of the ranelic acid, is a medication for osteoporosis. Studies indicate it can also slow the course of osteoarthritis of the knee. The drug is unusual in that it both increases deposition of new bone by osteoblasts and reduces the resorption of bone by osteoclasts. It is therefore promoted as a "dual action bone agent" (DABA) indicated for use in the treatment of severe osteoporosis.	Kirschneck C, et al. Eur J Pharmacol. 2014 Dec 5;744:67-75.
T1640	Ciprofloxacin	Bay-09867	85721-33-1	OC(=O)c1cn(C2CC2)c2cc(N3CCNCC3)c(F)cc2c1=O	C17H18FN3O3	331.34	FDA /Clinical/Preclinical	Immune system	Acute sinusitis; Anthrax; Gonorrhoea; Intestinal infections; Intra-abdominal infections; Nosocomial pneumonia; Respiratory tract infections; Skin and soft tissue infections; Typhoid; Urinary tract infections	DNA Damage/DNA Repair	Topoisomerase inhibitor	Topo II; Topo IV	Ciprofloxacin, a synthetic broad spectrum fluoroquinolone antibiotic, inhibits bacterial DNA gyrase. It is more active against Gram-negative bacteria than Gram-positive bacteria.	1. Wise R, et al. Antimicrob Agents Chemother, 1983, 23(4), 559-564.
T1639	Amlexanox	Amoxanox;CHX3673;AA673	68302-57-8	CC(C)c1cc2c(oc3nc(N)c(cc3c2=O)C(=O)O)cc1	C16H14N2O4	298.29	FDA	Immune system	antiallergic	Angiogenesis; Immunology/Inflammation; Others; Tyrosine Kinase/Adaptors	FGFR inhibitor; IL Receptor antagonist; Others inhibitor	FGFR1; IL-3; Protein S100-P	Amlexanox is an anti-aphthous ulcer drug. Amlexanox inhibits the synthesis and release of inflammatory mediators, including leukotrienes and histamine, from mast cells, neutrophils, and mononuclear cells. Amlexanox also acts as a leukotriene D4 antagonist and a phosphodiesterase inhibitor. Amlexanox decreases the time ulcers take to heal as well as the pain associated with the ulcers.	Reilly SM, et al. An inhibitor of the protein kinases TBK1 and IKK-e improves obesity-related metabolic dysfunctions in mice. Nat Med. 2013 Mar;19(3):313-21.
T1637	Deferoxamine Mesylate	DFOM;Desferrioxamine B mesylate;desferrioxamine B	138-14-7	CS(O)(=O)=O.CC(=O)N(O)CCCCCNC(=O)CCC(=O)N(O)CCCCCNC(=O)CCC(=O)N(O)CCCCCN	C26H52N6O11S	656.79	FDA	Nervous system	Alzheimer'S Disease	Others; Cell Cycle/Checkpoint	Others; Ferroptosis	Iron; Ferroptosis	Deferoxamine is an iron-chelating agent that binds free iron in a stable complex. It also is an inhibitor of ferroptosis.	Wang G, et al. In vitro assessment of deferoxamine on mesenchymal stromal cells from tumor and bone marrow. Environ Toxicol Pharmacol. 2017 Jan;49:58-64.
T1636	Paroxetine hydrochloride	BRL29060A;BRL29060 hydrochloride;Paroxetine HCl;FG-7051	78246-49-8	Cl.Fc1ccc(cc1)[C@@H]1CCNC[C@H]1COc1ccc2OCOc2c1	C19H21CIFNO3	365.83	FDA	Nervous system	Depressive Disorders; Generalised Anxiety Disorder; Major Depressive Disorder; Obsessive-Compulsive Disorders; Panic Disorder; Post-Traumatic Stress Disorders; Premenstrual Dysphoric Disorder; Social Phobia	GPCR/G Protein; Neuroscience	5-HT Receptor antagonist; AChR inhibitor; GRK inhibitor	5-HT; AChR; GRK2	Paroxetine hydrochloride is a serotonin uptake inhibitor that is effective in the treatment of depression.	Le Poul E, et al. Naunyn Schmiedebergs Arch Pharmacol, 1995, 352(2), 141-148.
T1634	Glyburide	Glibenclamide	10238-21-8	COc1c(cc(Cl)cc1)C(=O)NCCc1ccc(cc1)S(=O)(=O)NC(=O)NC1CCCCC1	C23H28ClN3O5S	494.01	FDA	Metabolism	Glyburide is indicated alone or as part of combination product with metformin, as an adjunct to diet and exercise, to improve glycemic control in adults with type 2 diabetes mellitus.	Membrane transporter/Ion channel	Potassium Channel inhibitor	Bile salt export pump; Potassium Channel	Glyburide is an antidiabetic sulfonylurea derivative with actions similar to those of chlorpropamide.	Winquist RJ, et al. J Pharmacol Exp Ther,1989, 248(1), 149-156.
T1633	Beta-Carotene	Provitamin A;β-Carotene;Carotaben	7235-40-7	C1(=C(CCCC1(C)C)C)/C=C/C(=C/C=C/C(=C/C=C/C=C(/C=C/C=C(/C=C/C1=C(CCCC1(C)C)C)\C)\C)/C)/C	C40H56	536.87	FDA	Respiratory system/Cancer/Cardiovascular system	Asthma; Cancer; Heart Disease; Cataracts	Metabolism	Vitamin inhibitor	VA	Beta-Carotene is a naturally-occurring retinol (vitamin A) precursor obtained from certain fruits and vegetables with potential antineoplastic and chemopreventive activities. As an anti-oxidant, beta carotene inhibits free-radical damage to DNA.	Kasperczyk S, et al. Toxicol Appl Pharmacol. 2014 Oct 1;280(1):36-41.
T1632	Amitraz	BTS-27419;NSC 324552	33089-61-1	c1(c(cc(cc1)C)C)/N=C/N(/C=N/c1c(cc(cc1)C)C)C	C19H23N3	293.41	Other countries	Others	Pesticide	GPCR/G Protein	Adrenergic Receptor agonist	α-adrenergic receptor	AMITRAZ is a white monoclinic crystals. Melting point 187-189°F (86-87°C). Insoluble in water. Used as an acaricide, insecticide and treatment of demodectic mange in dogs.	Del Pino J, et al. Chem Res Toxicol. 2015 Jun 15;28(6):1073-94.
T1631	Sulbactam	CP45899	68373-14-8	N12[C@H](S(=O)(=O)C([C@@H]1C(=O)O)(C)C)CC2=O	C8H11NO5S	233.24	FDA	Immune system	Antibiotic(Inhibit Β-Lactamase; An Enzyme Produced By Bacteria)	Microbiology&Virology	Antibiotic inhibitor	β-Lactamase	Sulbactam is a semi-synthetic beta-lactamase inhibitor. The beta-lactam ring of sulbactam irreversibly binds to beta-lactamase at or near its active site, thereby blocking enzyme activity and preventing metabolism of other beta-lactam antibiotics by the enzyme. Combining this agent with a beta-lactamase susceptible antibiotic, such as penicillins or a cephalosporin, to treat infections caused by beta-lactamase producing organisms, results in a decreased turnover rate of the beta-lactamase sensitive antibiotic and enhances its antibacterial activity.	Singh GS, et al. Mini Rev Med Chem. 2004 Jan;4(1):93-109.
T1630	Tiopronin	Acadione;Captimer;Thiopronine	1953-02-2	CC(S)C(=O)NCC(=O)O	C5H9NO3S	163.19	FDA	Metabolism	Cystinuria	Immunology/Inflammation	ROS	ROS	Tiopronin, a sulfhydryl acylated derivative of glycine, leads to a reduction in urinary cystine concentration and subsequently reduces cystine stone formation.	Fetoni AR, et al. Acta Otolaryngol,2004, 124(4), 421-426.
T1629	Rifapentine	Cyclopentylrifampicin;DL 473;MDL473;Priftin;Rifapentinum;Rifapentina	61379-65-5	CO[C@H]1\C=C\O[C@@]2(C)Oc3c(C2=O)c2c(O)c(\C=N\N4CCN(CC4)C4CCCC4)c(NC(=O)\C(C)=C/C=C/[C@H](C)[C@H](O)[C@@H](C)[C@@H](O)[C@@H](C)[C@H](OC(C)=O)[C@@H]1C)c(O)c2c(O)c3C	C47H64N4O12	877.03	FDA	Immune system	Tuberculosis	DNA Damage/DNA Repair	DNA/RNA Synthesis inhibitor	RNA polymerase	Rifapentine is a long-acting, cyclopentyl-substituted derivative of rifamycin used to treat mycobacterium infections.	Temple ME, et al. Ann Pharmacother, 1999, 33(11), 1203-1210.
T1628	Rivastigmine tartrate	SDZ-ENA 713;ENA 713	129101-54-8	O[C@H]([C@@H](O)C(O)=O)C(O)=O.CCN(C)C(=O)Oc1cccc(c1)[C@H](C)N(C)C	C14H22N2O2·C4H6O6	400.43	FDA	Nervous system	Alzheimer's disease; Dementia	Neuroscience	AChR inhibitor	AChR	Rivastigmine tartrate is a carbamate-derived reversible CHOLINESTERASE INHIBITOR that is selective for the CENTRAL NERVOUS SYSTEM and is used for the treatment of DEMENTIA in ALZHEIMER DISEASE and PARKINSON DISEASE.	Kennedy JS, et al. J Clin Psychopharmacol. 1999 Dec;19(6):513-21.
T1627	Famotidine	MK-208	76824-35-6	N\C(N)=N/c1nc(CSCC\C(N)=N/S(N)(=O)=O)cs1	C8H15N7O2S3	337.45	FDA	Immune system/Digestive system	Gastritis; Peptic Ulcer	GPCR/G Protein; Immunology/Inflammation; Neuroscience	Histamine Receptor antagonist	H2 receptor	Famotidine is a propanimidamide and histamine H2-receptor antagonist with antacid activity. As a competitive inhibitor of histamine H2-receptors located on the basolateral membrane of the parietal cell, famotidine reduces basal and nocturnal gastric acid secretion, resulting in a reduction in gastric volume, acidity, and amount of gastric acid released in response to various stimuli.	Takahashi HK, et al. Mol Pharmacol. 2006 Aug;70(2):450-3.
T1626	Alprostadil	PGE1;Prostaglandin E1	745-65-3	[C@H]1([C@H]([C@@H](CC1=O)O)/C=C/[C@H](CCCCC)O)CCCCCCC(=O)O	C20H34O5	354.48	FDA	Metabolism	Diabetic foot ulcer; Diabetic neuropathies; Peripheral arterial disorders	GPCR/G Protein	Prostaglandin Receptor inhibitor	PGE	Alprostadil is the naturally occurring prostaglandin E1 (PGE1) which displays a variety of pharmacologic actions. Alprostadil is a potent vasodilator agent that increases peripheral blood flow, inhibits platelet aggregation, and induces bronchodilation. Used in the treatment of erectile dysfunction, this agent produces corporal smooth muscle relaxation by binding to PGE receptors, resulting in the activation of adenylate cyclase and the subsequent accumulation of 3'5'-cAMP.	Dijkstra BG, et al. Invest Ophthalmol Vis Sci. 1999 Oct; 40(11):2622-6.
T1625	Lomefloxacin hydrochloride	Lomefloxacin HCl;Maxaquin;Okacyn	98079-52-8	C1(NCCN(C1)c1c(cc2c(c1F)n(cc(c2=O)C(=O)O)CC)F)C.Cl	C17H20ClF2N3O3	387.81	FDA	Immune system	Infectious Conjunctivitis	DNA Damage/DNA Repair	Topoisomerase inhibitor	Topo II	Lomefloxacin hydrochloride inhibits DNA gyrase, a type II topoisomerase involved in the induction or relaxation of supercoiling during DNA replication. This inhibition leads to a decrease in DNA synthesis during bacterial replication, resulting in cell growth inhibition and eventually cell lysis. Lomefloxacin Hydrochloride is the hydrochloride salt form of lomefloxacin, a synthetic broad-spectrum fluoroquinolone with antibacterial activity.	Takenouchi T, et al. Antimicrob Agents ChemOthers. 1995 Jul;39(7):1414-8.
T1624	Neostigmine bromide	Neoserine bromide;Eustigmin bromide	114-80-7	[Br-].CN(C)C(=O)Oc1cccc(c1)[N+](C)(C)C	C12H19BrN2O2	303.2	FDA	Nervous system	Neuromuscular Blockade	Neuroscience	AChR inhibitor	AChE	Neostigmine bromide is a cholinesterase inhibitor used in the treatment of myasthenia gravis and to reverse the effects of muscle relaxants such as gallamine and tubocurarine. Neostigmine, unlike PHYSOSTIGMINE, does not cross the blood-brain barrier.	Trevisani GT, et al. Dis Colon Rectum. 2000 May;43(5):599-603.
T1623	Lopinavir	ABT-378	192725-17-0	c1(ccccc1)C[C@H](NC(=O)COc1c(cccc1C)C)[C@H](C[C@@H](NC(=O)[C@@H](N1CCCNC1=O)C(C)C)Cc1ccccc1)O	C37H48N4O5	628.8	FDA	Immune system	Hiv Infections	Microbiology&Virology; Proteases/Proteasome	HIV Protease inhibitor	HIV protease	Lopinavir is a peptidomimetic HIV protease inhibitor that retains activity against HIV protease with the Val 82 mutation. Lopinavir is less affected by binding to serum proteins than the structurally-related drug ritonavir.	Sham HL, et al. Antimicrob Agents Chemother, 1998, 42(12), 3218-3224.
T1622	Rosiglitazone maleate	BRL 49653C;BRL 49653	155141-29-0	c1cc(ccc1OCCN(c1ccccn1)C)CC1C(=O)NC(=O)S1.C(=O)(/C=C\C(=O)O)O	C18H19N3O3S·C4H4O4	473.12	FDA	Respiratory system	Type 2 diabetes mellitus	Metabolism	PPAR agonist	PPARγ	Rosiglitazone Maleate is the maleate salt of rosiglitazone, an orally-active thiazolidinedione with antidiabetic properties and potential antineoplastic activity.	Deeks ED, et al. Drugs, 2007, 67(18), 2747-2779.
T1621	Imatinib Mesylate	STI-571;CGP-57148B;ST-1571 Mesylate	220127-57-1	CS(O)(=O)=O.CN1CCN(Cc2ccc(cc2)C(=O)Nc2ccc(C)c(Nc3nccc(n3)-c3cccnc3)c2)CC1	C29H31N7O·CH4SO3	589.71	FDA	Cancer	Chronic myeloid leukaemia; Dermatofibrosarcoma; Gastrointestinal stromal tumours; Hypereosinophilic syndrome; Myelodysplastic syndromes; Precursor cell lymphoblastic leukaemia-lymphoma; Systemic mastocytosis	Angiogenesis; Tyrosine Kinase/Adaptors; Cytoskeletal Signaling	Bcr-Abl; c-Kit; PDGFR	v-Abl; c-Kit; PDGFR	Imatinib mesylate is a tyrosine kinase receptor inhibitor with antineoplastic activity (IC50s: 0.6 μM, 0.1 μM and 0.1 μM for v-Abl, c-Kit and PDGFR, respectively).	Heinrich MC, et al. Inhibition of c-kit receptor tyrosine kinase activity by STI 571, a selective tyrosine kinase inhibitor. Blood. 2000 Aug 1;96(3):925-32.
T1620	Pazufloxacin Mesylate	Pazufloxacin mesilate;Pazufloxacin methanesulfonate;T-3762;Pazucross	163680-77-1	S(=O)(=O)(O)C.c1(=O)c(cn2[C@H](COc3c2c1cc(c3C1(CC1)N)F)C)C(=O)O	C16H15FN2O4·CH4O3S	414.4	PMDA	Immune system/Respiratory system	Bacterial Infections; Legionnaires' Disease; Pneumococcal Infections; Sepsis	DNA Damage/DNA Repair	Topoisomerase inhibitor	Topo II	Pazufloxacin (INN) is a fluoroquinolone antibiotic.	Rubinstein E, et al. ChemOthersapy. 2001;47 Suppl 3:3-8; discussion 44-8.
T1619	Trazodone hydrochloride	AF-1161;Trazodone HCl;KB-831	25332-39-2	Cl.Clc1cccc(c1)N1CCN(CCCn2nc3ccccn3c2=O)CC1	C19H23Cl2N5O	408.33	FDA	Nervous system	Major depressive disorder	GPCR/G Protein; Neuroscience; Immunology/Inflammation	5-HT Receptor antagonist; Adrenergic Receptor antagonist; Histamine Receptor antagonist	5-HT; Sert (Sodium-dependent); Adrenergic Receptor; H1 receptor	Trazodone hydrochloride is a serotonin uptake inhibitor that is used as an antidepressive agent. It has been shown to be effective in patients with major depressive disorders and other subsets of depressive disorders. It is generally more useful in depressive disorders associated with insomnia and anxiety.	Marcoli M, et al. J Pharmacol Exp Ther. 2001 Dec; 299(3):1106-11.
T1618	Dypyridamole	Dipyridamole;NSC-515776;Persantin;Dipyridamol;Dipyudamine	58-32-2	c12c(c(N3CCCCC3)nc(n2)N(CCO)CCO)nc(nc1N1CCCCC1)N(CCO)CCO	C24H40N8O4	504.63	FDA	Cerebrovascular system	Stroke; Transient Ischaemic Attacks	Metabolism	PDE inhibitor	PDE; PDE	Dipyridamole is a Platelet Aggregation Inhibitor. The physiologic effect of dipyridamole is by means of Decreased Platelet Aggregation.	Fujishige K, et al. J Biol Chem. 1999 Jun 25;274(26):18438-45.
T1617	Enrofloxacin	PD160788;BAY-Vp2674	93106-60-6	CCN1CCN(CC1)c1c(F)cc2c(=O)c(cn(C3CC3)c2c1)C(=O)O	C19H22FN3O3	359.4	Other countries	Others	Vet Drug	DNA Damage/DNA Repair	DNA/RNA Synthesis inhibitor	DNA synthesis	Enrofloxacin is a veterinary antibacterial agent, used in poultry.	Prescott JF, et al. Can J Vet Res, 1990, 54(1), 195-197.
T1616	Cefotiam hydrochloride	SCE-963 hydrochloride;Cefotiam dihydrochloride;Halospor;Pansporin;Pansporine	66309-69-1	N12[C@@H]([C@@H](C2=O)NC(=O)Cc2nc(sc2)N)SCC(=C1C(=O)O)CSc1n(nnn1)CCN(C)C.Cl.Cl	C18H23N9O4S3·HCl	562.08	FDA	Immune system	Antibiotics	Microbiology&Virology	Antibacterial inhibitor	PBPs	Cefotiam Hydrochloride is the hydrochloride salt form of cefotiam, a third-generation, semi-synthetic, beta-lactam cephalosporin antibiotic with antibacterial activity. Cefotiam binds to penicillin-binding proteins (PBPs), transpeptidases that are responsible for crosslinking of peptidoglycan. By preventing crosslinking of peptidoglycan, cell wall integrity is lost and cell wall synthesis is halted.	Matsuda K, et al. Antimicrob Agents ChemOthers. 1995 Dec;39(12):2631-4.
T1615	Irbesartan	BMS-186295;SR-47436	138402-11-6	CCCCC1=NC2(CCCC2)C(=O)N1Cc1ccc(cc1)c1ccccc1c1n[nH]nn1	C25H28N6O	428.54	FDA	Metabolism	Diabetic nephropathies; Hypertension	Endocrinology/Hormones	RAAS inhibitor	AT1 receptor	Irbesartan is an Angiotensin 2 Receptor Blocker. The mechanism of action of irbesartan is as an Angiotensin 2 Receptor Antagonist.	Bernhart CA, et al. J Med Chem, 1993, 36(22), 3371-3380.
T1614	Hydrocortisone	Cortisol	50-23-7	C[C@]12CCC(=O)C=C1CC[C@@H]3[C@@H]2[C@H](C[C@]4([C@H]3CC[C@@]4(C(=O)CO)O)C)O	C21H30O5	362.46	FDA	Metabolism	Lack Cortisol	Metabolism	GR inhibitor	Glucocorticoid Receptor	Hydrocortisone, a glucocorticoid receptor agonist, promotes protein catabolism, gluconeogenesis, capillary wall stability, renal excretion of calcium, and suppresses immune and inflammatory responses. Therapeutic Hydrocortisone is a synthetic or semisynthetic analog of natural hydrocortisone hormone produced by the adrenal glands with primary glucocorticoid and minor mineralocorticoid effects.	Förster C, et al. J Physiol. 2008 Apr 1;586(7):1937-49.
T1613	Hydralazine hydrochloride	Hydralazine HCl;Apresoline	304-20-1	Cl.NNc1nncc2ccccc12	C8H9ClN4	196.64	FDA	Cardiovascular system	vasodilator	Metabolism	MAO inhibitor	MAO	Hydralazine Hydrochloride is the hydrochloride salt of hydralazine, a phthalazine derivative with antihypertensive and potential antineoplastic activities. Hydralazine alters intracellular calcium release and interferes with smooth muscle cell calcium influx, resulting in arterial vasodilatation. This agent also inhibits the phosphorylation of myosin protein and chelation of trace metals required for smooth muscle contraction, resulting in an increase in heart rate, stroke volume, and cardiac output. In addition to its cardiovascular effects, hydralazine inhibits DNA methyltransferase, which may result in inhibition of DNA methylation in tumor cells.	Mazari L, et al. Proc Natl Acad Sci U S A,2007, 104(15), 6317-6322.
T1612	Hodostin	Neostigmine methyl sulfate;Normastigmin;Syntostigmin	51-60-5	c1(cc(ccc1)[N+](C)(C)C)OC(=O)N(C)C.S(=O)(=O)(OC)[O-]	C13H22N2O6S	334.39	FDA	Others	Myasthenia Gravis	Neuroscience	AChR inhibitor	AChR	Hodostin is a reversible inhibitor of acetylcholinesterase, can not cross the blood-brain barrier, used in the treatment of myasthenia gravis.	Huang TH, et al. Yao Xue Xue Bao. 1982 Jul;17(7):534-9.
T1611	Isotretinoin	13-cis-Retinoic acid	4759-48-2	CC(/C=C/C1=C(C)CCCC1(C)C)=C\C=C\C(C)=C/C(O)=O	C20H28O2	300.44	FDA	Endocrine system	Acne	Metabolism	Retinoid Receptor inhibitor	RAR	Isotretinoin binds to and activates nuclear retinoic acid receptors (RARs); activated RARs serve as transcription factors that promote cell differentiation and apoptosis. Isotretinoin is a naturally-occurring retinoic acid with potential antineoplastic activity. This agent also exhibits immunomodulatory and anti-inflammatory responses and inhibits ornithine decarboxylase, thereby decreasing polyamine synthesis and keratinization.	Webster WS, et al. J Craniofac Genet Dev Biol, 1986, 6(3), 211-222.
T1610	Metaxalone	NSC170959;AHR438;Skelaxin;Methaxalonum;Zorane	1665-48-1	Cc1cc(OCC2CNC(=O)O2)cc(C)c1	C12H15NO3	221.25	FDA	Others	Musculoskeletal Disorders	Others	Others	Others	Metaxalone (marketed by King Pharmaceuticals under the brand name Skelaxin ) is a muscle relaxant used to relax muscles and relieve pain caused by strains, sprains, and other musculoskeletal conditions.	Nirogi RV, et al. J Anal Toxicol. 2006 May;30(4):245-51.
T1604	Tiratricol	3,3',5-Triiodothyroacetic acid	51-24-1	OC(=O)Cc1cc(I)c(Oc2cc(I)c(O)cc2)c(I)c1	C14H9I3O4	621.93	Other countries	Endocrine system	Thyroid Hormone Resistance Syndrome	Endocrinology/Hormones	Thyroid hormone receptor(THR)	Thyroid hormone	Tiratricol is a metabolite of T3 and T4 thyroid hormones; promoted for hyperlipidemia, localized lipodystrophy, and obesity. Tiratricol has been used in trials studying the treatment of Allan-Herndon-Dudley Syndrome.	Carvalho GA, et al. Arq Bras Endocrinol Metabol, 2004, 48(1), 83-92.
T1603	Glipizide	K 4024;CP 28720	29094-61-9	Cc1cnc(cn1)C(=O)NCCc1ccc(cc1)S(=O)(=O)NC(=O)NC1CCCCC1	C21H27N5O4S	445.54	FDA	Metabolism	Diabetes Mellitus	Membrane transporter/Ion channel; Metabolism	ABC inhibitor; PPAR agonist	ABCC; PPARγ	Glipizide is a short-acting, second-generation sulfonylurea with hypoglycemic activity.	Gribble FM, Ashcroft FM. Metabolism. 2000 Oct;49(10 Suppl 2):3-6.
T1602	Valproic acid sodium salt	Sodium Valproate	1069-66-5	[Na+].CCCC(CCC)C([O-])=O	C8H15NaO2	166.2	FDA	Nervous system	seizure;Prophylaxis of migraine headaches.	Chromatin/Epigenetic; Membrane transporter/Ion channel; DNA Damage/DNA Repair; Neuroscience; NF-Κb	GABA Receptor inhibitor; HDAC inhibitor	GABAR; HDAC2; HDAC9	Valproate Sodium is the sodium salt form of valproic acid with anti-epileptic activity. Valproate sodium is converted into its active form, valproate ion, in blood. Although the mechanism of action remains to be elucidated, valproate sodium increases concentrations of gamma-aminobutyric acid (GABA) in the brain, probably due to inhibition of the enzymes responsible for the catabolism of GABA. This potentiates the synaptic actions of GABA. Valproate sodium may also affect potassium channels, thereby creating a direct membrane-stabilizing effect.	Phiel CJ, et al. J Biol Chem, 2001, 276(39), 36734-36741.
T1601	Lomustine	NSC 79037;CCNU	13010-47-4	C1CCC(CC1)NC(=O)N(CCCl)N=O	C9H16ClN3O2	233.7	FDA	Cancer	Glioblastoma	DNA Damage/DNA Repair; Others	DNA Alkylation inhibitor; Others	DNA Alkylating; Stathmin-4	Lomustine is an alkylating agent of value against both hematologic malignancies and solid tumors.	Baer JC, et al. Br J Cancer, 1993, 67(6), 1299-12302.
T1600	Doxifluridine	5'-DFUR;5-Fluoro-5'-deoxyuridine;Ro 21-9738;AMC 0101	3094-09-5	[C@H]1(n2c(=O)[nH]c(=O)c(c2)F)[C@@H]([C@@H]([C@H](O1)C)O)O	C9H11FN2O5	246.19	Other countries	Cancer	Breast and gastrointestinal malignancies and other solid tumors	DNA Damage/DNA Repair	DNA/RNA Synthesis antagonist	Thymidine phosphorylase	Doxifluridine is a fluoropyrimidine derivative and oral prodrug of the antineoplastic agent 5-fluorouracil (5-FU) with antitumor activity. Doxifluridine, designed to circumvent the rapid degradation of 5-FU by dihydropyrimidine dehydrogenase in the gut wall, is converted into 5-FU in the presence of pyrimidine nucleoside phosphorylase. 5-FU interferes with DNA synthesis and subsequent cell division by reducing normal thymidine production and interferes with RNA transcription by competing with uridine triphosphate for incorporation into the RNA strand.	Naganuma Y, et al. Cancer Sci,2011, 102(8), 1545-1552.
T1599L	Ibandronate sodium	Bondronat;Boniva;Ibandronate sodium salt	138844-81-2	C(CCN(CCCCC)C)(P(=O)(O)O)(P(=O)(O)[O-])O.[Na+]	C9H22NNaO7P2	341.21	FDA	Cancer	Cancer metastases; Malignant hypercalcaemia; Osteoporosis; Postmenopausal osteoporosis	Microbiology&Virology; Others	HBV inhibitor; Others	HAP; FPS	Ibandronate Sodium is a synthetic nitrogen-containing bisphosphonate, used for the treatment of osteoporosis.	Dunford JE, et al. J Pharmacol Exp Ther. 2001 Feb; 296(2):235-42.
T1598	Rimantadine hydrochloride	Flumadine;Rimantadine HCL;Meradane	1501-84-4	C1C2CC3CC1CC(C2)(C3)C(N)C.Cl	C12H21N·HCl	215.76	FDA	Immune system	Influenzavirus A	Others	Others	RNA	Rimantadine hydrochloride is an RNA synthesis inhibitor that is used as an antiviral agent in the prophylaxis and treatment of influenza.	Liu BM, et al. Iran J Pharm Res. 2014 Fall;13(4):1183-90.
T1597	Proadifen hydrochloride	RP-5171;U-5446;SKF-525A	62-68-0	Cl.CCCC(C(=O)OCCN(CC)CC)(c1ccccc1)c1ccccc1	C23H32ClNO2	389.96	Other countries	Others	Drug Absorption	Metabolism	P450 inhibitor	CYP	Proadifen hydrochloride is an inhibitor of drug metabolism and cytochrome P-450 enzyme system activity.	Viana AP, Osswald W. Arzneimittelforschung. 1970 Jun;20(6):851-3.
T1596	Chlormadinone acetate	Gestafortin	302-22-7	C12=CC(=O)CC[C@@]1([C@@H]1[C@@H](C=C2Cl)[C@H]2[C@@]([C@@](CC2)(OC(=O)C)C(=O)C)(CC1)C)C	C23H29ClO4	404.93	PMDA	Endocrine system	Contraception	Endocrinology/Hormones	Androgen Receptor antagonist	Androgen Receptor	Chlormadinone acetate is an orally active synthetic progestational hormone used often in combinations as an oral contraceptive.	Kim JM, et al. Eur J Pharmacol. 2014 Mar 5;726:1-8.
T1595	Nevirapine	NSC 641530;NVP;BI-RG 587	129618-40-2	Cc1ccnc2N(C3CC3)c3ncccc3C(=O)Nc12	C15H14N4O	266.3	FDA	Immune system	Hiv-1 Infections	Microbiology&Virology; Proteases/Proteasome	HIV Protease inhibitor	HIV-1 reverse transcriptase	Nevirapine is a benzodiazepine non-nucleoside reverse transcriptase inhibitor. In combination with other antiretroviral drugs, nevirapine reduces HIV viral loads and increases CD4 counts, thereby retarding or preventing the damage to the immune system and reducing the risk of developing AIDS.	Erickson DA, et al. Drug Metab Dispos, 1999, 27(12), 1488-1495.
T1594	Vecuronium bromide	ORG NC 45	50700-72-6	[C@@]12([C@H]([C@H]3[C@H](CC2)[C@@]2([C@@H](CC3)C[C@@H]([C@H](C2)N2CCCCC2)OC(=O)C)C)C[C@@H]([C@@H]1OC(=O)C)[N+]1(CCCCC1)C)C.[Br-]	C34H57BrN2O4	637.73	FDA	Others	(Muscle Relaxant)To Facilitate Endotracheal Intubation And To Provide Skeletal Muscle Relaxation During Surgery Or Mechanical Ventilation	Neuroscience	AChR	nAChR	Vecuronium is a synthetic, intermediate-acting mono-quaternary steroid and non-depolarizing neuromuscular blocking agent, with muscle relaxant activity.	Kindler CH, et al. Additive inhibition of nicotinic acetylcholine receptors by corticosteroids and the neuromuscular blocking drug vecuronium. Anesthesiology. 2000 Mar;92(3):821-32.
T1593	Ezetimibe	SCH 58235	163222-33-1	c1(ccc(cc1)[C@H](CC[C@H]1C(=O)N([C@@H]1c1ccc(cc1)O)c1ccc(cc1)F)O)F	C24H21F2NO3	409.43	FDA	Metabolism	Hypercholesterolaemia; Hyperlipoproteinaemia type II; Sitosterolaemia	Immunology/Inflammation; Membrane transporter/Ion channel; Others	NPC1L1 inhibitor; Nrf2 inhibitor; Others	NPC1L1; Nrf2; Sterol O-acyltransferase	Ezetimibe is a Dietary Cholesterol Absorption Inhibitor. The physiologic effect of ezetimibe is by means of Decreased Cholesterol Absorption.	Clader JW, et al. J Med Chem, 2004, 47(1), 1-9.
T1592	Acetohydroxamic acid	AHA;N-Hydroxyacetamide;Methylhydroxamic acid;Acetic acid;oxime;Lithostat	546-88-3	CC(=O)NO	C2H5NO2	75.07	FDA	Immune system	Urinary Tract Infections	Proteases/Proteasome	MMP inhibitor	MMP	Acetohydroxamic acid is an antagonist of the bacterial enzyme urease.	Palinska KA, et al. Microbiology. 2000 Dec;146 Pt 12:3099-107.
T1591	Cyclocytidine hydrochloride	Cyclo-C;Cyclo-CMP hydrochloride;Ancitabine hydrochloride;Cyclocytidine HCl;NSC 145668 HCl	10212-25-6	Cl.[C@@H]12[C@@H](Oc3n1ccc(=N)n3)[C@@H]([C@H](O2)CO)O	C9H12ClN3O4	261.66	Other countries	Cancer	Acute Leukemia; Solid Tumor	DNA Damage/DNA Repair	DNA/RNA Synthesis inhibitor	DNA/RNA Synthesis	Ancitabine Hydrochloride is the hydrochloride salt of a cytarabine congener prodrug with antineoplastic activity. Upon administration, ancitabine is slowly hydrolyzed into cytarabine. Subsequently, cytarabine is converted to the triphosphate form within the cell and then competes with cytidine for incorporation into DNA. Because the arabinose sugar sterically hinders the rotation of the molecule within DNA, DNA replication ceases, specifically during the S phase of the cell cycle. Cytarabine agent also inhibits DNA polymerase, resulting in a decrease in DNA replication and repair. Compared to cytarabine, a more prolonged, consistent cytarabine-mediated therapeutic effect may be achieved with ancitabine because of the slow hydrolytic conversion of ancitabine to cytarabine.	Kirsch LE, et al. J Pharm Sci, 1984, 73(7), 896-902.
T1590	Letrozole	CGS 20267	112809-51-5	N#Cc1ccc(cc1)C(n1cncn1)c1ccc(cc1)C#N	C17H11N5	285.3	FDA	Cancer	Breast cancer	Endocrinology/Hormones	Aromatase inhibitor	Aromatase	Letrozole is an Aromatase Inhibitor. The mechanism of action of letrozole is as an Aromatase Inhibitor.	Haynes BP, et al. J Steroid Biochem Mol Biol, 2003, 87(1), 35-45.
T1589	D-Cycloserine	RO-1-9213	68-41-7	[C@@H]1(C(=O)NOC1)N	C3H6N2O2	102.09	FDA	Infection	Mycobacterium avium complex (MAC) and is also used to treat tuberculosis (TB).	Others	Others	D-alanine--D-alanine ligase A	Cycloserine is a broad spectrum antibiotic used as a second line agent for treatment of drug resistant tuberculosis, always in combination with other antituberculosis agents.	Parnas AS, et al. Neurobiol Learn Mem,2005, 83(3), 224-231.
T1587	Exemestane	EXE;FCE 24304;PNU155971	107868-30-4	[C@@H]12[C@@H]([C@@]3(C(=CC(=O)C=C3)C(=C)C2)C)CC[C@]2([C@H]1CCC2=O)C	C20H24O2	296.4	FDA	Cancer	Breast Cancer	Endocrinology/Hormones	Aromatase inhibitor	Aromatase (human); Aromatase (rat)	Exemestane is an Aromatase Inhibitor. The mechanism of action of exemestane is as an Aromatase Inhibitor.	Di Salle E, et al. J Steroid Biochem Mol Biol, 1994, 49(4-6), 289-294.
T1586	Tenoxicam	Ro-12-0068;Mobiflex;Tilcotil;Tenoxicamum	59804-37-4	CN1C(=C(O)c2c(ccs2)S1(=O)=O)C(=O)Nc1ccccn1	C13H11N3O4S2	337.37	Other countries	Immune system	Inflammatory	Immunology/Inflammation; Neuroscience	COX inhibitor	COX	Tenoxicam, an antiinflammatory agent with analgesic and antipyretic properties, is used to treat osteoarthritis and control acute pain.	Yamada M, et al. J Pharmacol Exp Ther. 1997 May;281(2):1005-12.
T1585	Metolazone	SR-720-22	17560-51-9	CC1Nc2cc(Cl)c(cc2C(=O)N1c1ccccc1C)S(=O)(=O)N	C16H16ClN3O3S	365.83	FDA	Cardiovascular system	Congestive Heart Failure; High Blood Pressure	Others	Others	Na+/Cl-symporter	Metolazone is a quinazoline-sulfonamide derived DIURETIC that functions by inhibiting SODIUM CHLORIDE SYMPORTERS.	Rosenberg J, et al. Cardiovasc Drugs Ther. 2005 Aug;19(4):301-6.
T1584	Terbutaline Sulfate	Terbutaline hemisulfate	23031-32-5	OS(O)(=O)=O.CC(C)(C)NCC(O)c1cc(O)cc(O)c1.CC(C)(C)NCC(O)c1cc(O)cc(O)c1	C12H19NO3·1/2H2SO4	274.32	FDA	Respiratory system	bronchodilator and tocolytic.	GPCR/G Protein	Adrenergic Receptor antagonist	β2-adrenergic receptor	Terbutaline sulfate is a selective beta-2 adrenergic agonist used as a bronchodilator and tocolytic.	Petersson BA. Allergy, 1984, 39(5), 351-357.
T1583	Vorinostat	SAHA;MK0683;suberoylanilide hydroxamic acid	149647-78-9	ONC(=O)CCCCCCC(=O)Nc1ccccc1	C14H20N2O3	264.32	FDA	Cancer	Cutaneous T-cell lymphoma	Chromatin/Epigenetic; DNA Damage/DNA Repair	HDAC	HDAC; HDAC1;HDAC2;HDAC3;HDAC6;HDAC8	Vorinostat is a pan-inhibitor of Histone Deacetylase with antineoplastic activity (IC50: ~10 nM).	Hrzenjak A et al. Histone deacetylase inhibitor vorinostat suppresses the growth of uterine sarcomas in vitro and in vivo. Mol Cancer. 2010 Mar 4;9:49.
T1582L	Naproxen sodium	RS-3650;Naprelan;Anaprox;Miranax	26159-34-2	c12c(cc(cc2)OC)ccc(c1)[C@@H](C(=O)[O-])C.[Na+]	C14H13NaO3	252.24	FDA	Inflammation	rheumatoid arthritis, osteoarthritis, ankylosing spondylitis, polyarticular juvenile idiopathic arthritis, tendinitis, bursitis, acute gout, primary dysmenorrhea, and for the relief of mild to moderate pain.12133 Further, it is first-line therapy for osteoarthritis, acute gouty arthritis, dysmenorrhea, and musculoskeletal inflammation and pain	Immunology/Inflammation; Neuroscience	COX inhibitor	COX-1; COX-2	Naproxen is a COX inhibitor for COX-1 and COX-2 with analgesic and antipyretic properties.	Mitchell JA, et al. Proc Natl Acad Sci, 1993, 90(24), 11693-11697.
T1582	Naproxen	(S)-Naproxen	22204-53-1	c12c(cc(cc2)OC)ccc(c1)[C@@H](C(=O)O)C	C14H14O3	230.27	FDA	Inflammation	rheumatoid arthritis, osteoarthritis, ankylosing spondylitis, polyarticular juvenile idiopathic arthritis, tendinitis, bursitis, acute gout, primary dysmenorrhea, and for the relief of mild to moderate pain.12133 Further, it is first-line therapy for osteoarthritis, acute gouty arthritis, dysmenorrhea, and musculoskeletal inflammation and pain	Immunology/Inflammation; Neuroscience	COX inhibitor	COX	Naproxen is a propionic acid derivative and a non-steroidal anti-inflammatory drug (NSAID) with anti-inflammatory, antipyretic and analgesic activities.	Albertini R, et al. Inflamm Res. 2007 Jun;56(6):228-9.
T1580	Desvenlafaxine	O-Desmethylvenlafaxine;WY 45233 Succinate	93413-62-8	CN(C)CC(c1ccc(O)cc1)C1(O)CCCCC1	C16H25NO2	263.38	FDA	Nervous system	Major depressive disorder; Vasomotor symptoms	GPCR/G Protein; Neuroscience	5-HT Receptor inhibitor; Norepinephrine inhibitor	5-HT; Norepinephrine (NE)	Desvenlafaxine is a cyclohexanol and phenol derivative and metabolite of venlafaxine that functions as a serotonin and noradrenaline reuptake inhibitor (SNRI) and is used as an antidepressive agent.	Deecher DC, et al. J Pharmacol Exp Ther, 2006, 318(2), 657-665.
T1579	Mestranol	Norquen;Devocin;Menophase	72-33-3	[C@H]12[C@H]3[C@@H](c4c(CC3)cc(cc4)OC)CC[C@@]1([C@@](CC2)(C#C)O)C	C21H26O2	310.43	FDA	Endocrine system	Contraception	Endocrinology/Hormones	Estrogen/progestogen Receptor agonist	ER	Mestranol, a semisynthetic estrogen, is used as an estrogen receptor agonist and must be demethylated to be biologically active.	Dragan YP, et al. Carcinogenesis, 1996, 17(9), 2043-2052.
T1578	Pargyline hydrochloride	Pargylamine hydrochloride	306-07-0	Cl.CN(CC#C)Cc1ccccc1	C11H14NCl	195.69	FDA	Cardiovascular system	Hypertension	Metabolism	MAO inhibitor	MAO	Pargyline hydrochloride is an irreversible monoamine oxidase(MAO) inhibitor with antihypertensive properties.	Patkar AA, et al. CNS Spectr. 2006, 11(5):363-75.
T1577	Midodrine hydrochloride	Pro-Amatine	3092-17-9	Cl.COc1cc(C(O)CNC(=O)CN)c(OC)cc1	C12H19ClN2O4	290.74	FDA	Others	Orthostatic hypotension; Urinary incontinence	GPCR/G Protein	Adrenergic Receptor agonist	α1-adrenergic receptor	Midodrine is converted to its active metabolite, desglymidodrine by deglycination reaction. Desglymidodrine selectively binds to and activates alpha-1-adrenergic receptors of the arteriolar and venous vasculature. This causes smooth muscle contraction and leads to an elevation of blood pressure. Desglymidodrine diffuses poorly across the blood-brain barrier and is therefore not associated with effects on the central nervous system. Midodrine Hydrochloride is the hydrochloride salt form of midodrine, a direct-acting prodrug and sympathomimetic agent with antihypotensive properties.	Buckner SA, et al. Eur J Pharmacol. 2002 Aug 2;449(1-2):159-65.
T1575	Nizatidine	Axid;Acinon;Zanizal	76963-41-2	CNC(NCCSCc1csc(CN(C)C)n1)=C[N+]([O-])=O	C12H21N5O2S2	331.46	FDA	Immune system/Digestive system	Peptic Ulcer Disease; Gastroesophageal Reflux Disease	GPCR/G Protein; Neuroscience; Immunology/Inflammation	AChR inhibitor; Histamine Receptor antagonist	AChE; H2 receptor	Nizatidine is a competitive and reversible histamine H2-receptor antagonist with antacid activity.	Lin TM, et al. J Pharmacol Exp Ther, 1986, 239(2), 406-410.
T1574	Etoricoxib	L-791456;Desvenlafaxine;Arcoxia;MK-663;Tauxib;Nucoxia	202409-33-4	CC1=NC=C(C=C1)C1=NC=C(Cl)C=C1C1=CC=C(C=C1)S(C)(=O)=O	C18H15ClN2O2S	358.84	EMA	Inflammation	Acute pain; Ankylosing spondylitis; Back pain; Dental pain; Dysmenorrhoea; Gouty arthritis; Musculoskeletal pain; Osteoarthritis; Postoperative pain; Rheumatic disorders; Rheumatoid arthritis	Immunology/Inflammation; Neuroscience	COX inhibitor	COX	Etoricoxib is a synthetic, nonsteroidal anti-inflammatory drug (NSAID) with antipyretic, analgesic, and potential antineoplastic properties. Etoricoxib specifically binds to and inhibits the enzyme cyclooxygenase-2 (COX-2), resulting in inhibition of the conversion of arachidonic acid into prostaglandins. Inhibition of COX-2 may induce apoptosis and inhibit tumor cell proliferation and angiogenesis.	Jayaraman R, et al. J Pharm Pharmacol. 2010, 62(5):610-4.
T1571	Estriol	Oestriol;NSC-12169	50-27-1	[C@H]12[C@H]3[C@@H](c4c(CC3)cc(cc4)O)CC[C@@]1([C@H]([C@@H](C2)O)O)C	C18H24O3	288.39	PMDA	Endocrine system	post-menopausal hot flashes.	Endocrinology/Hormones; Immunology/Inflammation	Estrogen/progestogen Receptor agonist; MRP antagonist	ER; MRP1	Estriol is a hydroxylated metabolite of ESTRADIOL or ESTRONE that has a hydroxyl group at C3, 16-alpha, and 17-beta position. Estriol is a major urinary estrogen. During PREGNANCY, a large amount of estriol is produced by the PLACENTA.	Lappano R, et al. Mol Cell Endocrinol. 2010, 320(1-2), 162-170.
T1570	Telmisartan	BIBR 277	144701-48-4	CCCc1nc2c(C)cc(cc2n1Cc1ccc(cc1)-c1ccccc1C(O)=O)-c1nc2ccccc2n1C	C33H30N4O2	514.62	FDA	Metabolism	Essential hypertension	Endocrinology/Hormones	RAAS inhibitor	angiotensin II type 1 receptor	Telmisartan is an Angiotensin 2 Receptor Blocker. The mechanism of action of telmisartan is as an Angiotensin 2 Receptor Antagonist.	Benson SC, et al. Hypertension, 2004, 43(5), 993-1002.
T1569	Tigecycline	GAR-936	220620-09-7	C1(=O)C(=C([C@H]([C@@H]2C[C@@H]3Cc4c(cc(c(c4C(=O)C3=C([C@]12O)O)O)NC(=O)CNC(C)(C)C)N(C)C)N(C)C)O)C(=O)N	C29H39N5O8	585.65	FDA	Metabolism	Community-acquired pneumonia; Intra-abdominal infections; Methicillin-resistant Staphylococcus aureus infections; Skin and soft tissue infections	Microbiology&Virology	ribosome inhibitor	30S ribosome	Tigecycline is a broad-spectrum glycylcycline antibiotic derived from tetracycline. Tigecycline binds to the 30S ribosomal subunit, thereby interfering with the binding of aminoacyl-tRNA to the mRNA-ribosome complex.	Livermore DM, et al. J Antimicrob Chemother, 2005, 56(4), 611-614.
T1568	Amoxapine	CL-67772	14028-44-5	Clc1cc2c(Oc3ccccc3N=C2N2CCNCC2)cc1	C17H16ClN3O	313.79	FDA	Immune system	Autoimmune Disorders; Inflammation; Rheumatoid Arthritis	Neuroscience	GlyT inhibitor	GlyT1b; GlyT2a	Amoxapine exerts its antidepressant effect by inhibiting the re-uptake of norepinephrine and, to a lesser degree, of serotonin, at adrenergic nerve endings and blocks the response of dopamine receptors to dopamine. Amoxapine is a tricyclic antidepressant of the dibenzoxazepine class. This drug is used to treat symptoms of depression and may cause tardive dyskinesia. Amoxapine also binds to alpha-adrenergic, histaminergic, and cholinergic receptors which accounts for many of the side effects seen with this agent.	Núñez E, et al. Br J Pharmacol. 2000 Jan;129(1):200-6.
T1567	Olanzapine	LY170053	132539-06-1	CN1CCN(CC1)C1=Nc2ccccc2Nc2sc(C)cc12	C17H20N4S	312.44	FDA	Nervous system	Aggression; Bipolar depression; Bipolar disorders; Manic episodes; Schizophrenia	Neuroscience; GPCR/G Protein	5-HT Receptor antagonist; AChR antagonist; Adrenergic Receptor antagonist; Dopamine Receptor antagonist	5-HT; HT; mAChR; Adrenergic Receptor; Dopamine	Olanzapine is an atypical antipsychotic that is used currently in the treatment of schizophrenia and bipolar illness.	Bymaster FP, et al. J Clin Psychiatry, 1997, 58, 28-36.
T1566	Aripiprazole	OPC-14597	129722-12-9	Clc1cccc(N2CCN(CCCCOc3ccc4CCC(=O)Nc4c3)CC2)c1Cl	C23H27Cl2N3O2	448.39	FDA	Nervous system	Autistic disorder; Bipolar disorders; Gilles de la Tourette's syndrome; Major depressive disorder; Schizophrenia	GPCR/G Protein; Neuroscience	5-HT Receptor agonist	5-HT1A	Aripiprazole is an antipsychotic agent that is structurally related to piperazines and quinolones. It is a partial agonist of SEROTONIN RECEPTOR, 5-HT1A and DOPAMINE D2 RECEPTORS, where it also functions as a post-synaptic antagonist, and an antagonist of SEROTONIN RECEPTOR, 5-HT2A.	Burris KD, et al. J Pharmacol Exp Ther, 2002, 302(1), 381-389.
T1565	Deferidone	Deferiprone;CP20	30652-11-0	Cn1ccc(=O)c(O)c1C	C7H9NO2	139.15	FDA	Others	Iron overload	Metabolism; Others	Others; UGT inhibitor	iron; UGT1-6	Deferiprone is an Iron Chelator. The mechanism of action of deferiprone is as an Iron Chelating Activity.	Barnabé N, et al. Free Radic Biol Med, 2002, 33(2), 266-275.
T1564	Cisplatin	cis-Diaminodichloroplatinum;CDDP	15663-27-1	N.N.Cl[Pt]Cl	H6Cl2N2Pt	300.05	FDA	Cancer	metastatic testicular tumors, metastatic ovarian tumors and advanced bladder cancer.	DNA Damage/DNA Repair	DNA/RNA Synthesis	DNA synthesis	Cisplatin, a DNA-crosslinking agent, is able to suppress DNA synthesis by conforming DNA adducts in cancer cells.	Cummings BS, et al. Cisplatin-induced renal cell apoptosis: caspase 3-dependent and -independent pathways. J Pharmacol Exp Ther. 2002 Jul;302(1):8-17.
T1563	Nifuroxazide	Nifuroxazid;Dicoferin;Diarlidan	965-52-6	Oc1ccc(cc1)C(=O)N/N=C/c1ccc(o1)[N+](=O)[O-]	C12H9N3O5	275.22	Other countries	Immune system	Colitis; Diarrhea	JAK/STAT signaling; Stem Cells	STAT inhibitor	STAT1; STAT3; STAT5	Nifuroxazide is an orally available and cell-permeable nitrofuran-based antidiarrheal agent. It has the inhibitory effect against the activation of cellular STAT1/3/5 transcription.	Nelson EA, et al. Blood, 2008, 112(13), 5095-5102.
T1562	Rebamipide	Proamipide;OPC12759	90098-04-7	OC(=O)C(Cc1cc(=O)[nH]c2ccccc12)NC(=O)c1ccc(Cl)cc1	C19H15ClN2O4	370.79	PMDA	Digestive system	Dry eyes; Gastric ulcer; Gastritis	oxidation-reduction	Free radical scavengers inhibitor	Free radical scavengers	Rebamipide is a quinolinone derivative with anti-ulcer and anti-inflammatory activities. Rebamipide induces cyclooxygenase 2 (COX2) synthesis which results in an increase in endogenous prostaglandin synthesis in the gastric mucosa. This agent also inhibits H. pylori-induced production of tumor necrosis factor (TNF) alpha and subsequent inflammation of the gastric mucosa. In addition, rebamipide scavenges oxygen-derived free radicals that potentially cause mucosal injury, and stimulates prostaglandin EP4 receptor gene expression followed by mucous secretion, thereby enhancing the gastric mucosal defense.	Matsuda T, et al. Drugs R D. 2003;4(1):19-28.
T1561	Clobetasol propionate	CGP9555;CCl 4725;Clobetasol 17-propionate;Dermovate;Temovate	25122-46-7	[C@]1([C@@]2([C@@H](C[C@@H]1C)[C@H]1[C@]([C@H](C2)O)([C@@]2(C(=CC(=O)C=C2)CC1)C)F)C)(OC(=O)CC)C(=O)CCl	C25H32ClFO5	466.97	FDA	Immune system	Atopic Dermatitis; Psoriasis; Skin Disorders	Metabolism	GR	Glucocorticoid Receptor	Clobetasol propionate exerts its effect by binding to cytoplasmic glucocorticoid receptors and subsequently activates glucocorticoid receptor-mediated gene expression. This results in the synthesis of certain anti-inflammatory proteins while inhibiting the synthesis of certain inflammatory mediators. Clobetasol Propionate is the propionate salt form of clobetasol, a topical synthetic corticosteroid with anti-inflammatory, antipruritic, and vasoconstrictive properties. Specifically, clobetasol propionate appears to induce phospholipase A2 inhibitory proteins, thereby controlling the release of the inflammatory precursor arachidonic acid from membrane phospholipids by phospholipase A2.	Fitzgerald P, et al. Psychol Med. 2006 Jan;36(1):37-43.
T1560	Prednisolone	Metacortandralone;Hydroretrocortine;Predonine	50-24-8	C[C@]12C[C@H](O)[C@H]3[C@@H](CCC4=CC(=O)C=C[C@]34C)[C@@H]1CC[C@]2(O)C(=O)CO	C21H28O5	360.44	FDA	Immune system	endocrine, rheumatic, and hematologic disorders; collagen, dermatologic, ophthalmic, respiratory, and gastrointestinal diseases; allergic and edematous states; and other conditions like tuberculous meningitis	Metabolism	GR inhibitor	Glucocorticoid Receptor	Prednisolone is a synthetic glucocorticoid with anti-inflammatory and immunomodulating properties.	Kolls J, et al. Proc Soc Exp Biol Med, 1994, 205(3), 220-229.
T1559	Betamethasone dipropionate	Betamethasone 17,21-dipropionate;SCH 11460;Diprosone;Diprolene;Diprolene AF	5593-20-4	[C@@]12([C@H]([C@H]3[C@](C[C@@H]2O)([C@]([C@H](C3)C)(C(=O)COC(=O)CC)OC(=O)CC)C)CCC2=CC(=O)C=C[C@]12C)F	C28H37FO7	504.59	FDA	Immune system	Psoriasis	Metabolism	GR inhibitor	Glucocorticoid Receptor	Betamethasone Dipropionate is the 17, 21-dipropionate ester of betamethasone, a synthetic glucocorticoid with metabolic, immunosuppressive and anti-inflammatory actions. Betamethasone dipropionate binds to specific intracellular glucocorticoid receptors and subsequently binds to DNA to modify gene expression. The synthesis of certain anti-inflammatory proteins is induced while the synthesis of certain inflammatory mediators is inhibited. As a result, there is an overall reduction in chronic inflammation and autoimmune reactions.	Park JM, et al. J Am Acad Dermatol. 2013 Sep;69(3):492-3.
T1558	Resveratrol	trans-Resveratrol;SRT 501	501-36-0	Oc1ccc(cc1)\C=C\c1cc(O)cc(O)c1	C14H12O3	228.24	EMA	Infection	Herpes labialis infections	Chromatin/Epigenetic; Immunology/Inflammation; DNA Damage/DNA Repair; Metabolism; NF-Κb; Neuroscience	COX; DNA/RNA Synthesis; IκB/IKK; Lipoxygenase; NADPH; Sirtuin	COX-1; COX-2; DNA polymerase α; IKKβ; LOX; Quinone reductase 2; SIRT1; SIRT2	Resveratrol is a polyphenolic phytoalexin with antioxidant and chemopreventive activities. It has a wide spectrum of targets including COX, SIRT, LOC, etc.	Jang M, et al. Cancer chemopreventive activity of resveratrol, a natural product derived from grapes. Science. 1997 Jan 10;275(5297):218-20.
T1556	Ornidazole	Ro 7-0207;NSC 95075;Tiberal;Ornidazolum	16773-42-5	n1(c(cnc1C)[N+](=O)[O-])CC(CCl)O	C7H10ClN3O3	219.63	CFDA	Immune system	Infection	Microbiology&Virology	Antibiotic	Antibiotic	Ornidazole is a nitroimidazole antiprotozoal agent used in ameba and trichomonas infections. It is partially plasma-bound and also has radiation-sensitizing action.	Rutgeerts P et al. Gastroenterology, 2005, 128(4):856-861.
T1555	Diclofenac sodium	GP 45840	15307-79-6	[Na+].C(=O)(Cc1c(cccc1)Nc1c(cccc1Cl)Cl)[O-]	C14H10Cl2NNaO2	318.13	FDA	Nervous system	Pain	Immunology/Inflammation; Neuroscience	COX inhibitor	COX-1; COX-2	Diclofenac sodium is a non-steroidal anti-inflammatory agent (NSAID) with antipyretic and analgesic actions. It is primarily available as the sodium salt.	Kirchheiner J, et al. Br J Clin Pharmacol. 2003 Jan;55(1):51-61.
T1553	Chlorpheniramine maleate	Chlorphenamine maleate;NCI-C55265	113-92-8	OC(=O)\C=C/C(O)=O.CN(C)CCC(c1ccc(Cl)cc1)c1ccccn1	C20H23ClN2O4	390.87	FDA	Immune system	Rhinitis And Urticaria	GPCR/G Protein; Immunology/Inflammation; Neuroscience	Histamine Receptor antagonist	H1 receptor	Chlorphenamine is a histamine H1 antagonist used in allergic reactions, hay fever, rhinitis, urticaria, and asthma.	Iemura R, et al. J Med Chem, 1986, 29(7), 1178-1183.
T1552	Itopride hydrochloride	HSR803;Ganaton	122892-31-3	C(=O)(c1cc(c(cc1)OC)OC)NCc1ccc(cc1)OCCN(C)C.Cl	C20H27CLN2O4	394.9	PMDA	Metabolism	Gastritis; Gastrointestinal disorders	Neuroscience	AChR antagonist	AChE	Itopride hydrochloride is an AChE and D2DR inhibitor.	Choung RS, et al. Neurogastroenterol Motil. 2007, 19(3):180-7.
T1551	Tegaserod maleate	HTF-919;SDZ-HTF-919	189188-57-6	OC(=O)\C=C/C(O)=O.CCCCCNC(=N)N\N=C\c1c[nH]c2ccc(OC)cc12	C20H27N5O5	417.46	FDA	Digestive system	Constipation; Irritable bowel syndrome	GPCR/G Protein; Neuroscience	5-HT Receptor antagonist	5-HT; Sert (Sodium-dependent)	Tegaserod is a 5-HT4 agonist manufactured by Novartis and used for the management of irritable bowel syndrome and constipation. Its use was the only drug approved by the United States Food and Drug Administration to help relieve the abdominal discomfort, bloating and constipation associated with irritable bowel syndrome. On March 30, 2007, the U.S. Food and Drug Administration requested that Novartis withdraw Zelnorm from shelves. The FDA alleges a relationship between prescriptions of the drug and increased risks of heart attack or stroke.	Beattie DT, et al. Br J Pharmacol. 2004 Nov;143(5):549-60.
T1550	Thiamphenicol	Dextrosulphenidol;Thiophenicol	15318-45-3	c1([C@H]([C@H](NC(=O)C(Cl)Cl)CO)O)ccc(cc1)S(=O)(=O)C	C12H15Cl2NO5S	356.22	CFDA	Immune system	Inflammatory	Microbiology&Virology	Antibiotic	Antibiotic	Thiamphenicol is a methylsulfonyl analog of chloramphenicol. It is an antibiotic and immunosuppressive agent.	Berman HM, et al. Nucleic Acids Res. 2000 Jan 1; 28(1): 235-42.
T1549	Raloxifene hydrochloride	LY139481 hydrochloride;LY156758 hydrochloride;Raloxifene HCl;LY156758 (Keoxifene) HCl;Keoxifene hydrochloride	82640-04-8	Cl.c1(c(c2ccc(cc2)O)sc2c1ccc(c2)O)C(=O)c1ccc(cc1)OCCN1CCCCC1	C28H28ClNO4S	510.04	FDA	Cancer	Breast cancer; Fracture; Postmenopausal osteoporosis	Endocrinology/Hormones; Metabolism; Others	Estrogen/progestogen Receptor antagonist; MAO antagonist; Others antagonist	ER; AO; SERM	Raloxifene hydrochloride is a second generation selective estrogen receptor modulator (SERM) used to prevent osteoporosis in postmenopausal women. It has estrogen agonist effects on bone and cholesterol metabolism but behaves as a complete estrogen antagonist on mammary gland and uterine tissue.	Obach RS, et al. Drug Metab Dispos, 2004, 32(1), 89-97.
T1548	8-Methoxypsoralen	8-MOP;Xanthotoxin;Methoxsalen;NCI-C55903	298-81-7	COc1c2oc(=O)ccc2cc2c1occ2	C12H8O4	216.19	FDA	Metabolism/Cancer/Immune system	Psoriasis; Eczema; Vitiligo; And Somecutaneous Lymphomas	DNA Damage/DNA Repair	DNA Alkylation agonist	DNA	Methoxsalen is a Photoactivated Radical Generator and Psoralen. The mechanism of action of methoxsalen is as a Photoabsorption. The physiologic effect of methoxsalen is by means of Photosensitizing Activity.	Zhang W, et al. Drug Metab Dispos,2001, 29(6), 897-902.
T1546	Nitazoxanide	NSC 697855	55981-09-4	c1(c(cccc1)OC(=O)C)C(=O)Nc1sc(cn1)[N+](=O)[O-]	C12H9N3O5S	307.28	FDA	Infection	Cryptosporidiosis; Giardiasis; Helminthiasis; Protozoan infections	Others	Others	PFOR	Nitazoxanide is a synthetic benzamide with antiprotozoal activity. Nitazoxanide exerts its antiprotozoal activity by interfering with the pyruvate ferredoxin/flavodoxin oxidoreductase dependent electron transfer reaction.	Theodos CM, et al. Antimicrob Agents Chemother, 1998, 42(8), 1959-1965.
T1544	Olsalazine disodium	Olsalazine Sodium;Dipentum	6054-98-4	[Na+].[Na+].Oc1ccc(cc1C([O-])=O)\N=N\c1ccc(O)c(c1)C([O-])=O	C14H8N2Na2O6	346.2	FDA	Immune system	Inflammatory Bowel Disease	Immunology/Inflammation; Others; Neuroscience	COX inhibitor; Others	COX; IFγ	Olsalazine sodium is bioconverted to 5-aminosalicylic acid (5-ASA) in the colon and has anti-inflammatory activity in ulcerative colitis.	Wadworth AN, et al. Drugs, 1991, 41(4), 647-664.
T1543	Naftifine hydrochloride	Naftifine HCl;Naftin;Exoderil;Naftifungin	65473-14-5	CN(C/C=C/C1=CC=CC=C1)CC2=CC=CC3=CC=CC=C32.Cl	C21H22ClN	323.86	FDA	Immune system	Tinea Corporis; Tinea Cruris; Tinea Pedis	GPCR/G Protein; Stem Cells	Hedgehog/Smoothened agonist	Smoothened	Naftifine Hydrochloride is the hydrochloride salt form of naftifine, an allylamine derivate with synthetic broad-spectrum antifungal activity. Although the exact mechanism through which naftifine hydrochloride exerts its effect is unknown, it appears to selectively inhibit the enzyme squalene 2, 3-epoxidase, thereby inhibiting the biosynthesis of sterol. This results in a decreased amount of sterols, especially ergosterol which is the primary fungal membrane sterol, and a corresponding accumulation of squalene in fungal cells. Naftifine hydrochloride can be fungicidal as well as fungistatic to yeasts depending on the concentration and the organisms involved.	Georgopoulos A, et al. Antimicrob Agents Chemother, 1981, 19(3), 386-389.
T1542	Pirenzepine dihydrochloride	LS519;Tabe;Pirenzepine HCl;Bisvanil	29868-97-1	Cl.Cl.CN1CCN(CC(=O)N2c3ccccc3C(=O)Nc3cccnc23)CC1	C19H21N5O2·2HCl	424.32	PMDA	Digestive system	peptic ulcer, gastric ulcer, and duodenal ulcer	Neuroscience	AChR antagonist	mAChR	Pirenzepine dihydrochloride is a selective M1 muscarinic receptor antagonist, inhibiting gastric secretion.	Chen X, et al. Nucleic Acids Res. 2002 Jan 1; 30(1):412-5.
T1541	Drospirenone	Dihydrospirorenone;ZK 3059	67392-87-4	[C@@H]12[C@](CC[C@@H]3[C@]4(CCC(=O)C=C4[C@H]4[C@@H]([C@@H]13)C4)C)([C@]1([C@@H]3[C@H]2C3)OC(=O)CC1)C	C24H30O3	366.49	FDA	Endocrine system	contraceptive	Immunology/Inflammation; Endocrinology/Hormones; Neuroscience	Androgen Receptor antagonist; COX inhibitor; Estrogen/progestogen Receptor; Glucocorticoid Receptor antagonist	Androgen Receptor; COX-2; PR; Mineralocorticoid Receptor	Drospirenone is a synthetic spironolactone analogue and progestin with progestational and anti-mineralocorticoid activity.	Bray JD, et al. J Steroid Biochem Mol Biol. 2005 Dec;97(4):328-41.
T1540	Doxepin hydrochloride	Doxepin HCl;Novoxapin;Aponal;Toruan	1229-29-4	Cl.CN(C)CCC=C1c2ccccc2COc2ccccc12	C19H22ClNO	315.84	FDA	Nervous system	Insomnia	Neuroscience; GPCR/G Protein	5-HT Receptor antagonist; AChR antagonist; Adrenergic Receptor antagonist; Dopamine Receptor antagonist; Norepinephrine antagonist	5-HT; HT; Sert (Sodium-dependent); mAChR; Adrenergic Receptor; Dopamine; Noradrenaline transporter (Sodium-dependent)	Doxepin Hydrochloride is a dibenzoxepin tricyclic compound. It displays a range of pharmacological actions including maintaining adrenergic innervation. Its mechanism of action is not fully understood, but it appears to block reuptake of monoaminergic neurotransmitters into presynaptic terminals. It also possesses anticholinergic activity and modulates antagonism of histamine H(1)- and H(2)-receptors.	Ehlert FJ, et al. J Pharmacol Exp Ther. 1990 Apr;253(1):13-9.
T1539	Iloperidone	HP 873	133454-47-4	Fc1ccc2c(c1)onc2C1CCN(CC1)CCCOc1c(cc(cc1)C(=O)C)OC	C24H27FN2O4	426.48	FDA	Nervous system	Schizophrenia	GPCR/G Protein; Neuroscience	Adrenergic Receptor agonist; Dopamine Receptor antagonist	α-adrenergic receptor; Dopamine	Iloperidone is an atypical antipsychotic agent that is used for treatment of schizophrenia.	Kalkman HO, et al. Neuropsychopharmacology, 2001, 25(6), 904-914.
T1537	Rapamycin	AY 22989;Sirolimus;NSC-2260804	53123-88-9	CO[C@@H]1C[C@H](C[C@@H](C)[C@@H]2CC(=O)[C@H](C)\C=C(C)\[C@@H](O)[C@@H](OC)C(=O)[C@H](C)C[C@H](C)\C=C\C=C\C=C(C)\[C@H](C[C@@H]3CC[C@@H](C)[C@@](O)(O3)C(=O)C(=O)N3CCCC[C@H]3C(=O)O2)OC)CC[C@H]1O	C51H79NO13	914.18	FDA	Cancer	Coronary artery restenosis; Lymphangioleiomyomatosis; Renal transplant rejection	PI3K/Akt/mTOR signaling; Autophagy	mTOR inhibitor; Autophagy activator	mTOR; Autophagy	Rapamycin, a macrolide compound obtained from Streptomyces hygroscopicus, is a potent and specific mTOR inhibitor (IC50: 0.1 nM in HEK293 cells).	Edwards SR, et al. The rapamycin-binding domain of the protein kinase mammalian target of rapamycin is a destabilizing domain. J Biol Chem. 2007 May 4;282(18):13395-401.
T1535	Sodium Phenylbutyrate	TriButyrate;Sodium 4-phenylbutyrate;Buphenyl	1716-12-7	[Na+].[O-]C(=O)CCCc1ccccc1	C10H11NaO2	186.18	FDA	Cardiovascular system	Hyperammonaemia	Chromatin/Epigenetic; DNA Damage/DNA Repair; NF-Κb	HDAC inhibitor	HDAC	Sodium Phenylbutyrate, a transcriptional regulator, reversibly inhibits class I and II histone deacetylases (HDACs )resulting in a global increase in gene expression, decreased cellular proliferation, increased cell differentiation, and the induction of apoptosis in susceptible tumor cell populations.	Gardian G, et al. Neuromolecular Med,2004, 5(3), 235-241.
T1534	Darifenacin HBr	Darifenacin hydrobromide;UK-88525	133099-07-7	c1cccc(c1)C(c1ccccc1)([C@H]1CN(CC1)CCc1cc2c(cc1)OCC2)C(=O)N.Br	C28H31BrN2O2	505.45	FDA	Others	Overactive bladder	Neuroscience	AChR antagonist	M3 mAChR	Darifenacin is a selective muscarinic receptor antagonist used to treat urinary incontinence and overactive bladder syndrome.	Hegde SS, et al. Br J Pharmacol, 1997, 120(8), 1409-1418.
T1533	Valganciclovir hydrochloride	Valganciclovir HCl;Valcyte;Valcyt	175865-59-5	Cl.CC(C)[C@H](N)C(=O)OCC(CO)OCn1cnc2c1[nH]c(N)nc2=O	C14H23ClN6O5	390.82	FDA	Others	Cytomegalovirus infections; Cytomegalovirus retinitis	Others	Others	CMV	Valganciclovir Hydrochloride is a hydrochloride salt form of valganciclovir, a prodrug form of ganciclovir, a nucleoside analog of 2'-deoxyguanosine, with antiviral activity. After phosphorylation, valganciclovir is incorporated into DNA, resulting in inhibition of viral DNA polymerase, and viral replication.	Sugawara M, et al. J Pharm Sci, 2000, 89(6), 781-789.
T1532	Pidotimod		121808-62-6	[C@H]1(CSCN1C(=O)[C@@H]1CCC(=O)N1)C(=O)O	C9H12N2O4S	244.27	CFDA	Immune system	Immunocompromised	Immunology/Inflammation	Others	Others	Pidotimod is a synthetic dipeptide with immunomodulatory properties.	Clemente E, et al. Arzneimittelforschung, 1994, 44(12A), 1490-1494.
T1531	Mometasone furoate	Sch32088	83919-23-7	o1c(ccc1)C(=O)O[C@@]1([C@@H](C[C@H]2[C@@H]3CCC4=CC(=O)C=C[C@@]4([C@]3([C@H](C[C@]12C)O)Cl)C)C)C(=O)CCl	C27H30Cl2O6	521.43	FDA	Immune system	Sinusitis	Metabolism	GR inhibitor	Glucocorticoid Receptor	Mometasone furoate is a pregnadienediol derivative ANTI-ALLERGIC AGENT and ANTI-INFLAMMATORY AGENT that is used in the management of ASTHMA and ALLERGIC RHINITIS. It is also used as a topical treatment for skin disorders.	Magari M, et al. Immunopharmacol Immunotoxicol,2006, 28(3), 491-500.
T1530	Mitiglinide calcium	S-21403 calcium hydrate;KAD-1229 calcium hydrate;Mitiglinide calcium hydrate	207844-01-7	[Ca+2].C(=O)([C@H](CC(=O)N1C[C@@H]2[C@H](C1)CCCC2)Cc1ccccc1)[O-].O.C(=O)([C@H](CC(=O)N1C[C@@H]2[C@H](C1)CCCC2)Cc1ccccc1)[O-].O	C38H52CaN2O8	704.91	PMDA	Metabolism	Type 2 Diabetes Mellitus	Membrane transporter/Ion channel	Potassium Channel antagonist	Potassium Channel	Mitiglinide is a drug for the treatment of type 2 diabetes. Mitiglinide is thought to stimulate insulin secretion by closing the ATP-sensitive K(+) K(ATP) channels in pancreatic beta-cells. Mitiglinide belongs to the meglitinide class of blood glucose-lowering drugs and is currently co-marketed in Japan by Kissei and Takeda.	Malaisse WJ. Expert Opin PharmacOthers. 2008 Oct;9(15):2691-8.
T1529	Miglitol	BAY-m1099;BAY1099	72432-03-2	[C@H]1([C@H]([C@@H]([C@H](CN1CCO)O)O)O)CO	C8H17NO5	207.22	FDA	Metabolism	Type 2 diabetes mellitus	Others	Others inhibitor	GAA; MGA	Miglitol is an alpha-Glucosidase Inhibitor with antihyperglycemic activity.	Rossi EJ, et al. FEBS J. 2006 Jun;273(12):2673-83.
T1528	Azasetron hydrochloride	Y-25130 hydrochloride;Azasetron HCl;Y-25130 HCl	123040-16-4	Cl.CN1C(=O)COc2c1cc(Cl)cc2C(=O)NC1CN2CCC1CC2	C17H20ClN3O3·HCl	386.27	PMDA	Others	Nausea and vomiting	GPCR/G Protein; Neuroscience	5-HT Receptor antagonist	5-HT3	Azasetron Hydrochloride is a 5-HT3 receptor antagonist which is used as an anti-emetic.	Katayama K, et al. Jpn J Pharmacol. 1997 Apr;73(4):357-60.
T1527	Gliclazide	SE1702;S1702	21187-98-4	Cc1ccc(cc1)S(=O)(=O)NC(=O)NN1CC2CCCC2C1	C15H21N3O3S	323.42	PMDA	Metabolism	Type 2 Diabetes	Membrane transporter/Ion channel	Potassium Channel inhibitor	Potassium Channel	Gliclazide, an oral antihyperglycemic agent, belongs to the sulfonylurea class of insulin secretagogues, which act by stimulating beta-cells of the pancreas to release insulin.	Mamputu JC, Renier G. J Diabetes Complications. 2002 Jul-Aug;16(4):284-93.
T1526	Nifuratel	Methylmercadone;SAP 113;NF 113	4936-47-4	CSCC1CN(/N=C/c2ccc(o2)[N+](=O)[O-])C(=O)O1	C10H11N3O5S	285.28	CFDA	Immune system	Protozoal Infection	Microbiology&Virology	Antibacterial inhibitor	Antibacterial	Local antiprotozoal and antifungal agent that may also be given orally.	Polatti F. Curr Clin Pharmacol. 2012 Feb 1;7(1):36-40.
T1525	Ritonavir	RTV;ABT 538;A 84538;Abbott 84538	155213-67-5	s1c(nc(CN(C(=O)N[C@@H](C(C)C)C(=O)N[C@H](C[C@H](O)[C@@H](NC(=O)OCc2scnc2)Cc2ccccc2)Cc2ccccc2)C)c1)C(C)C	C37H48N6O5S2	720.96	FDA	Immune system	Hiv Infections	Microbiology&Virology; Proteases/Proteasome	HIV Protease inhibitor	HIV Protease	Ritonavir is a peptidomimetic agent that inhibits both HIV-1 and HIV-2 proteases. Ritonavir is highly inhibited by serum proteins but boosts the effect of other HIV proteases by blocking their degradation by cytochrome P450.	Eagling VA, et al. Br J Clin Pharmacol, 1997, 44(2), 190-194.
T1524	Nilotinib	AMN107;Tasigna	641571-10-0	Cc1cn(cn1)-c1cc(NC(=O)c2ccc(C)c(Nc3nccc(n3)-c3cccnc3)c2)cc(c1)C(F)(F)F	C28H22F3N7O	529.52	FDA	Cancer	Chronic myeloid leukaemia	Angiogenesis; Cytoskeletal Signaling	Bcr-Abl	Bcr-Abl	Nilotinib is a second-generation Bcr-Abl tyrosine kinase inhibitor with antineoplastic activity.	O'Hare T, et al. In vitro activity of Bcr-Abl inhibitors AMN107 and BMS-354825 against clinically relevant imatinib-resistant Abl kinase domain mutants. Cancer Res. 2005 Jun 1;65(11):4500-5.
T1523	Teniposide	VM26;NSC 122819	29767-20-2	O1COc2c1cc1[C@H]([C@@H]3[C@@H]([C@@H](c1c2)c1cc(c(c(c1)OC)O)OC)C(=O)OC3)O[C@H]1[C@@H]([C@H]([C@@H]2O[C@@H](OC[C@H]2O1)c1cccs1)O)O	C32H32O13S	656.66	FDA	Cancer	Acute Lymphocytic Leukemia (All); Hodgkin'S Lymphoma; Certainbrain Tumours	DNA Damage/DNA Repair	Topoisomerase inhibitor	Topo II	Teniposide, a semisynthetic derivative of podophyllotoxin with antitumor activity, inhibits DNA synthesis by forming a complex with topoisomerase II and DNA.	de Lucio B, et al. Y Sci. 2005 Nov;96(11):774-83.
T1521	Hydroxy Camptothecine	10-Hydroxycamptothecin	64439-81-2	CCC1(c2c(COC1=O)c(=O)n1Cc3c(c1c2)nc1ccc(cc1c3)O)O	C20H16N2O5	364.35	EMA	Cancer	Gastric Cancer; Hepatic Carcinoma	DNA Damage/DNA Repair	Topoisomerase inhibitor	Topo I	Hydroxy Camptothecine is an alkaloid isolated from the stem wood of the Chinese tree, Camptotheca acuminata. This compound selectively inhibits the nuclear enzyme DNA topoisomerase, type I. Several semisynthetic analogs of camptothecin have demonstrated antitumor activity.	Zhang S, et al. AntiY Drugs. 2014 Jul;25(6):614-23.
T1520	Aliskiren hemifumarate	CGP60536B;SPP 100;CGP 60536	173334-58-2	C(=O)(/C=C/C(=O)O)O.C(=O)([C@@H](C[C@@H]([C@H](C[C@@H](C(C)C)Cc1cc(c(cc1)OC)OCCCOC)N)O)C(C)C)NCC(C(=O)N)(C)C.C(=O)([C@@H](C[C@@H]([C@H](C[C@@H](C(C)C)Cc1cc(c(cc1)OC)OCCCOC)N)O)C(C)C)NCC(C(=O)N)(C)C	C30H53N3O6·1/2C4H4O4	1219.6	FDA	Metabolism	Hypertension	Endocrinology/Hormones	RAAS inhibitor	Renin	Aliskiren Hemifumarate is an orally active nonpeptide renin inhibitor with antihypertensive activity.	Nakamura Y, et al. ACS Med Chem Lett, 2012, 3(9), 754–758.
T1519L	Rimonabant	SR141716	168273-06-1	n1(nc(c(c1c1ccc(cc1)Cl)C)C(=O)NN1CCCCC1)c1c(cc(cc1)Cl)Cl	C22H21Cl3N4O	463.79	EMA	Nervous system	Obesity	GPCR/G Protein; Others	ACAT antagonist; Cannabinoid Receptor antagonist	ACAT; hCB1; hCB2	Rimonabant is an inverse agonist for the cannabinoid receptor CB1. It is an anorectic anti-obesity drug produced and marketed by Sanofi-Aventis. Its main avenue of effect is a reduction in appetite. Rimonabant is the first selective CB1 receptor blocker to be approved for use anywhere in the world. Rimonabant is approved in 38 countries including the E.U., Mexico, and Brazil. It was rejected for approval for use in the United States.	Chu CM, et al, Org Biomol Chem, 2008, 6(18), 3399-3407
T1519	Rimonabant hydrochloride	SR 151716A;SR 141716A	158681-13-1	n1(nc(c(c1c1ccc(cc1)Cl)C)C(=O)NN1CCCCC1)c1c(cc(cc1)Cl)Cl.Cl	C22H22Cl4N4O	500.25	EMA	Nervous system	Obesity	GPCR/G Protein	Cannabinoid Receptor antagonist	CB1	Rimonabant hydrochloride is a cannabinoid receptor antagonist, binding selectively to central cannabinoid receptors (CB1) with high affinity.	Vivian JA, et al. Analgesic, respiratory and heart rate effects of cannabinoid and opioid agonists in rhesus monkeys: antagonist effects of SR 141716A. J Pharmacol Exp Ther. 1998 Aug;286(2):697-703.
T1518	Olmesartan Medoxomil	CS 866;Benicar	144689-63-4	CCCc1nc(c(C(=O)OCc2oc(=O)oc2C)n1Cc1ccc(cc1)-c1ccccc1-c1nn[nH]n1)C(C)(C)O	C29H30N6O6	558.59	FDA	Metabolism	Hypertension	Endocrinology/Hormones	RAAS inhibitor	angiotensin II receptor	Olmesartan medoxomil is an angiotensin II type 1 receptor blocker that is used to manage hypertension.	Kurikawa N, et al. Br J Pharmacol,2003, 139(6), 1085-1094.
T1517	Benserazide hydrochloride	Ro 4-4602;Serazide;Benserazide HCl	14919-77-8	c1(c(c(c(cc1)O)O)O)CNNC(=O)C(CO)N.Cl	C10H15N3O5·HCl	293.7	PMDA	Nervous system	Fremitus; Paralysis	GPCR/G Protein; Neuroscience	Dopamine Receptor inhibitor	DOPA decarboxylase; Dopamine	Benserazide Hydrochloride is a peripherally-acting L-amino acid decarboxylase (AAAD) or DOPA decarboxylase inhibitor.	Tashkhourian J, et al. Spectrochim Acta A Mol Biomol Spectrosc. 2011 Nov;82(1):25-30.
T1514	Norethindrone	Norethisterone	68-22-4	[C@@H]12[C@@]([C@@](CC2)(C#C)O)(CC[C@H]2[C@H]1CCC1=CC(=O)CC[C@H]21)C	C20H26O2	298.42	FDA	Endocrine system	Menopausal syndrome	Endocrinology/Hormones	Estrogen/progestogen Receptor agonist	ER	Norethindrone is a synthetic progestational hormone with actions similar to those of PROGESTERONE but functioning as a more potent inhibitor of ovulation. It has weak estrogenic and androgenic properties. The hormone has been used in treating amenorrhea, functional uterine bleeding, endometriosis, and for contraception.	Schindler AE, et al. Maturitas, 2003, 46 Suppl 1, S7-S16.
T1513	Telbivudine	L-Thymidine;NV 02B;Epavudine	3424-98-4	c1(=O)[nH]c(=O)c(cn1[C@H]1O[C@H]([C@H](O)C1)CO)C	C10H14N2O5	242.23	FDA	Metabolism	Type 2 Diabetes Mellitus	Microbiology&Virology; Others	Others inhibitor; Reverse Transcriptase inhibitor	Protein P; Reverse Transcriptase; Reverse Transcriptase	Telbivudine is a Hepatitis B Virus Nucleoside Analog Reverse Transcriptase Inhibitor. The mechanism of action of telbivudine is as a Nucleoside Reverse Transcriptase Inhibitor. The chemical classification of telbivudine is Nucleoside Analog.	Bridges EG, et al. Antimicrob Agents Chemother, 2008, 52(7), 2521-2528.
T1512	Rizatriptan benzoate	MK-462 Benzoate	145202-66-0	c1cccc(c1)C(=O)O.[nH]1cc(c2cc(ccc12)Cn1ncnc1)CCN(C)C	C22H25N5O2	391.47	FDA	Nervous system	Migraine	GPCR/G Protein; Neuroscience	5-HT Receptor antagonist	5-HT	Rizatriptan benzoate selectively binds to and activates serotonin (5-HT) 1B receptors and 5-HT 1D receptors providing relief of migraine headaches.	Williamson DJ, et al. Br J Pharmacol,2001, 133(7), 1029-1034.
T1511	Daunorubicin hydrochloride	Daunomycin;RP-13057 Hydrochloride;Rubidomycin hydrochloride;Daunorubicin HCl;Daunomycin HCl	23541-50-6	Cl.c12c([C@H](C[C@@](C2)(C(=O)C)O)O[C@H]2C[C@@H]([C@@H]([C@@H](O2)C)O)N)c(c2c(c1O)C(=O)c1c(C2=O)c(ccc1)OC)O	C27H29NO10·HCl	563.99	FDA	Cancer	leukemia and other neoplasms	DNA Damage/DNA Repair	DNA/RNA Synthesis inhibitor	DNA synthesis	Daunorubicin hydrochloride, an anthracycline aminoglycoside antineoplastic, inhibits DNA replication and repair and RNA and protein synthesis.	Gewirtz DA, et al. Biochem Pharmacol, 1999, 57(7), 727-741.
T1509	Cyclobenzaprine hydrochloride	MK130 hydrochloride;Cyclobenzaprine HCl	6202-23-9	Cl.CN(C)CC\C=C1\c2ccccc2C=Cc2ccccc12	C20H22ClN	311.86	FDA	Nervous system	Musculoskeletal Pain; Spasm	GPCR/G Protein; Neuroscience	5-HT Receptor antagonist	5-HT	Cyclobenzaprine Hydrochloride, a centrally acting muscle relaxant with antidepressant activity, leads to a reduction in muscle spasms.	Honda M, et al. Eur J Pharmacol. 2003 Jan 1;458(1-2):91-9.
T1508	Decitabine	5-Aza-2'-deoxycytidine;NSC 127716;Deoxycytidine;Dacogen	2353-33-5	Nc1ncn([C@H]2C[C@H](O)[C@@H](CO)O2)c(=O)n1	C8H12N4O4	228.21	FDA	Cancer	Acute myeloid leukaemia; Chronic myeloid leukaemia; Myelodysplastic syndromes	Chromatin/Epigenetic	DNA Methyltransferase	DNA methyltransferase (DNMT)	Decitabine is a DNA methyltransferase inhibitor that incorporates into DNA resulting in hypomethylation of DNA and intra-S-phase arrest of DNA replication.	Shaker S, et al. Preclinical evaluation of antineoplastic activity of inhibitors of DNA methylation (5-aza-2'-deoxycytidine) and histone deacetylation (trichostatin A, depsipeptide) in combination against myeloid leukemic cells. Leuk Res. 2003 May;27(5):437-44.
T1507	Streptozocin	U 9889;Streptozotocin;NSC-85998;STZ	18883-66-4	CN(N=O)C(=O)N[C@H]1[C@@H](O)O[C@H](CO)[C@@H](O)[C@@H]1O	C8H15N3O7	265.22	FDA	Immune system	Inflammatory	DNA Damage/DNA Repair	DNA Alkylation inducer	DNA alkylator	Streptozotocin is an antibiotic that is produced by Stretomyces achromogenes. It is used as an antineoplastic agent and to induce diabetes in experimental animals.	Bolzán AD, et al. Mutat Res. 2002, 512(2-3), 121-13
T1506	Vidarabine	9-β-D-Arabinofuranosyladenine;Adenine Arabinoside;Ara-A;Arabinosyladenine;Vira-A	5536-17-4	n1(c2c(nc1)c(ncn2)N)[C@@H]1O[C@@H]([C@H]([C@@H]1O)O)CO	C10H13N5O4	267.24	FDA	Immune system	Herpes Simplex; Varicella Zoster Viruses	DNA Damage/DNA Repair; Tyrosine Kinase/Adaptors	DNA/RNA Synthesis inhibitor; Tyrosine Kinases	DNA polymerase; DNA polymerase; Tyrosine Kinases	Vidarabine is a nucleoside antibiotic isolated from Streptomyces antibioticus. It has some antineoplastic properties and has broad spectrum activity against DNA viruses in cell cultures and significant antiviral activity against infections caused by a variety of viruses such as the herpes viruses, the VACCINIA VIRUS and varicella zoster virus.	Suzuki M, et al. Antiviral Res, 2006, 72(2), 157-161.
T1505	Imipenem	Imipenem monohydrate;N-Formimidoyl thienamycin monohydrate	74431-23-5	O.N12C(=C(C[C@@H]1[C@H](C2=O)[C@@H](C)O)SCCNC=N)C(=O)O	C12H19N3O5S	317.36	FDA	Immune system	Antibiotic	Microbiology&Virology	Antibacterial inhibitor; Antibiotic inhibitor	PBPs; β-Lactamase	Imipenem is a broad-spectrum, semi-synthetic beta-lactam carbapenem derived from thienamycin, produced by Streptomyces cattleya.	Pichardo C, et al. Antimicrob Agents ChemOthers. 2005 Aug;49(8):3311-6.
T1504	Silodosin	KMD 3213;KAD 3213	160970-54-7	C(O)CCN1c2c(cc(C[C@H](NCCOc3c(cccc3)OCC(F)(F)F)C)cc2CC1)C(=O)N	C25H32F3N3O4	495.53	FDA	Endocrine system	Benign prostatic hyperplasia	GPCR/G Protein	Adrenergic Receptor antagonist	β-adrenergic receptor	Silodosin is an alpha-Adrenergic Blocker. The mechanism of action of silodosin is as an Adrenergic alpha-Antagonist.	Tatemichi S, et al. Yakugaku Zasshi,2006, 126, 209-216.
T1503	Esmolol hydrochloride	Esmolol HCl;ASL8052	81161-17-3	c1(ccc(cc1)CCC(=O)OC)OCC(CNC(C)C)O.Cl	C16H25NO4·HCl	331.15	FDA	Cardiovascular system	arrhythmia	GPCR/G Protein	Adrenergic Receptor antagonist	β-adrenergic receptor	Esmolol is a cardioselective beta-blocker used in parenteral forms in the treatment of arrhythmias and severe hypertension. Esmolol has not been linked to instances of clinically apparent drug induced liver injury.	Wiest D, et al. Clin Pharmacokinet, 1995, 28(3), 190-202.
T1502	Vildagliptin	NVP-LAF 237;LAF237	274901-16-5	OC12CC3CC(C1)CC(C3)(C2)NCC(=O)N1CCC[C@H]1C#N	C17H25N3O2	303.4	PMDA	Metabolism	Type 2 diabetes mellitus	Proteases/Proteasome	DPP-4 inhibitor	DPP-4	Vildagliptin is a cyanopyrrolidine-based, orally bioavailable inhibitor of dipeptidyl peptidase 4 (DPP-4), with hypoglycemic activity. Vildagliptin's cyano moiety undergoes hydrolysis and this inactive metabolite is excreted mainly via the urine.	Villhauer EB, et al. J Med Chem, 2003, 46(13), 2774-2789.
T1501	Rifabutin	LM-427;Ansamycin	72559-06-9	CO[C@H]1\C=C\O[C@@]2(C)Oc3c(C2=O)c2C4=NC5(CCN(CC(C)C)CC5)NC4=C(NC(=O)\C(C)=C/C=C/[C@H](C)[C@H](O)[C@@H](C)[C@@H](O)[C@@H](C)[C@H](OC(C)=O)[C@@H]1C)C(=O)c2c(O)c3C	C46H62N4O11	847.02	FDA	Immune system	Mycobacterium Avium Complex Infections	Cytoskeletal Signaling; DNA Damage/DNA Repair; Metabolism	DNA/RNA Synthesis inhibitor; HSP inhibitor	RNA polymerase; Endoplasmin; HSP90	Rifabutin inhibits bacterial DNA-dependent RNA polymerase, thereby suppressing the initiation of RNA formation and leading to inhibition of RNA synthesis and transcription. Rifabutin is a semisynthetic ansamycin antibiotic with potent antimycobacterial properties.	Kunin CM, et al. Clin Infect Dis, 1996, 22 Suppl 1, S3-13.
T1499	Dutasteride	GI 198745;GG 745	164656-23-9	N1C(=O)C=C[C@@]2([C@@H]3[C@@H](CC[C@@H]12)[C@@H]1CC[C@@H]([C@]1(CC3)C)C(=O)Nc1c(ccc(c1)C(F)(F)F)C(F)(F)F)C	C27H30F6N2O2	528.53	FDA	Endocrine system	Benign prostatic hyperplasia	Endocrinology/Hormones; Enzyme	Reductase inhibitor	5-α reductase	Dutasteride is a 5-alpha-reductase inhibitor that inhibits both type-1 and type2 isoforms of the enzyme and is used to treat benign prostatic hyperplasia.	Frye SV, et al. Curr Top Med Chem, 2006, 6(5), 405-421.
T1498	Indapamide	Noranat;Veroxil;Tertensif	26807-65-8	c12N(C(Cc1cccc2)C)NC(=O)c1cc(c(cc1)Cl)S(=O)(=O)N	C16H16ClN3O3S	365.84	FDA	Cardiovascular system	Heart Failure; Hypertension	Membrane transporter/Ion channel	Potassium Channel inhibitor	Potassium Channel	Indapamide is a non-thiazide sulphonamide diuretic compound, generally used in the treatment of hypertension, as well as decompensated cardiac failure.	Pedersen EB, et al. Eur J Clin Pharmacol, 1984. 26(5): p. 543-7.
T1497	Liranaftate	M-732;Piritetrate	88678-31-3	C1CCc2c(C1)cc(cc2)OC(=S)N(c1cccc(n1)OC)C	C18H20N2O2S	328.43	CFDA	Immune system	Tinea	Microbiology&Virology	Antifungal inhibitor	squalene epoxidase	Liranaftate is a thiocarbamate and squalene epoxidase inhibitor with antifungal activity. Liranaftate inhibits fungal squalene epoxidase, an enzyme that plays a key role in the synthesis of sterol which is essential for cell membrane integrity. By preventing ergosterol synthesis and causing accumulation of squalene, this agent increases cell membrane permeability, cell leakage and eventually cell lysis.	Maruyama N, et al. Med Mycol J. 2012;53(2):129-33.
T1496	Amiodarone hydrochloride	Amiodarone HCl;Nexterone;Amiodar	19774-82-4	Cl.c1(c2c(oc1CCCC)cccc2)C(=O)c1cc(c(c(c1)I)OCCN(CC)CC)I	C25H29I2NO3·HCl	681.78	FDA	Cardiovascular system	Ventricular Fibrillation; Ventricular Tachycardia	GPCR/G Protein; Membrane transporter/Ion channel	Adrenergic Receptor antagonist; Potassium Channel inhibitor	β-adrenergic receptor; Potassium Channel	Amiodarone hydrochloride is an antianginal and class III antiarrhythmic drug. It increases the duration of ventricular and atrial muscle action by inhibiting POTASSIUM CHANNELS and VOLTAGE-GATED SODIUM CHANNELS. There is a resulting decrease in heart rate and in vascular resistance.	Kodama I, et al. Cardiovasc Res,1997, 35(1), 13-29.
T1495	Cefaclor monohydrate	Cefaclor;Cefachlor;Cefaclorum	70356-03-5	N12C(=C(CS[C@@H]1[C@@H](C2=O)NC(=O)[C@@H](c1ccccc1)N)Cl)C(=O)O.O	C15H16CIN3O5S	385.82	FDA	Immune system	Antibiotic	Microbiology&Virology	Antibacterial inhibitor	PBPs	Cefaclor monohydrate is a beta-lactam, second-generation cephalosporin antibiotic with bactericidal activity.	Chambers HF, Miick C. Antimicrob Agents ChemOthers. 1992 Mar;36(3):656-61.
T1492	Gemifloxacin mesylate	LB-20304a;Gemifloxacin mesylate;SB-265805S	210353-53-0	n1(cc(c(=O)c2cc(c(nc12)N1CC(/C(=N/OC)/C1)CN)F)C(=O)O)C1CC1.CS(=O)(=O)O	C19H24FN5O7S	485.49	FDA	Respiratory system	Chronic Bronchitis	DNA Damage/DNA Repair	DNA gyrase inhibitor; Topoisomerase inhibitor	DNA gyrase; Topo II	Gemifloxacin mesylate inhibits activities of DNA gyrase and topoisomerase IV, thereby inhibiting DNA replication and eventually bacterial growth. Gemifloxacin Mesylate is the mesylate salt form of gemifloxacin, a synthetic broad-spectrum fluoroquinolone with antibacterial activity. This fluoroquinolone exerts an enhanced spectrum of activity against gram-positive bacteria such as Streptococcus pneumonia and Staphylococcus aureus, in addition to its activity against gram-negative bacteria.	Ruiz J, et al. Int J Antimicrob Agents. 2003 Jul;22(1):73-6.
T1491	Atovaquone	Atavaquone	95233-18-4	OC1=C([C@H]2CC[C@@H](CC2)c2ccc(Cl)cc2)C(=O)c2ccccc2C1=O	C22H19ClO3	366.84	FDA	Inflammation	Pneumocystis pneumonia	Metabolism; Others	Dehydrogenase inhibitor; Others	DHODH; Cytochrome b	Atovaquone is a hydroxynaphthoquinone that has antimicrobial activity and is being used in antimalarial protocols.	Looareesuwan S, et al. Am J Trop Med Hyg, 1996, 54(1), 62-66.
T1490	Gestodene	WL 70;SHB 331	60282-87-3	CC[C@]12CC[C@H]3[C@@H](CCC4=CC(=O)CC[C@H]34)[C@@H]1C=C[C@@]2(O)C#C	C21H26O2	310.43	PMDA	Endocrine system	Contraceptive	Endocrinology/Hormones	Estrogen/progestogen Receptor agonist	ER	Gestodene is a progestogen hormonal contraceptive.	Lidegaard Ø, et al. BMJ. 2011 Oct 25;343:d6423.
T1489	Fosinopril sodium	SQ28555	88889-14-9	[Na+].CCC(=O)OC(OP(=O)(CCCCc1ccccc1)CC(=O)N1C[C@@H](C[C@H]1C([O-])=O)C1CCCCC1)C(C)C	C30H45NO7P·Na	586.65	FDA	Cardiovascular system	Heart failure; Hypertension	Endocrinology/Hormones	RAAS inhibitor	ACE	Fosinopril sodium is a phosphinic acid-containing angiotensin-converting enzyme inhibitor that is effective in the treatment of hypertension. It is a prodrug that is converted to its active metabolite fosinoprilat.	Sharma S, et al. Fosinopril Hemodynamics Study Group. Am J Ther. 1999 Jul;6(4):181-9.
T1487	Fluvastatin sodium salt	Fluvastatin sodium;XU 62320 sodium;XU-62-320	93957-55-2	[Na+].CC(C)n1c(\C=C\[C@@H](O)C[C@@H](O)CC([O-])=O)c(-c2ccc(F)cc2)c2ccccc12	C24H25FNNaO4	433.45	FDA	Endocrine system	Atherosclerosis; Cardiovascular disorders; Hypercholesterolaemia; Hyperlipidaemia; Hyperlipoproteinaemia; Hypertriglyceridaemia	Metabolism	HMG-CoA Reductase inhibitor	HMG-CoA reductase	Fluvastatin sodium, a competitive inhibitor of hydroxymethylglutaryl-coenzyme A reductase (HMGCR), is a commonly used cholesterol lowering agent.	Dansette PM, et al. Exp Toxicol Pathol, 2000, 52(2), 145-148.
T1486	Oseltamivir phosphate	GS 4104	204255-11-8	[C@H]1([C@H]([C@@H](C=C(C1)C(=O)OCC)OC(CC)CC)NC(=O)C)N.P(=O)(O)(O)O	C16H28N2O4·H3PO4	410.4	FDA	Immune system	Influenza Virus Infections	Microbiology&Virology	Influenza Virus inhibitor	Influenza A and B	Oseltamivir Phosphate is the phosphate salt of oseltamivir, a synthetic derivative prodrug of ethyl ester with antiviral activity. By blocking neuraminidases on the surfaces of influenza viruses, oseltamivir interferes with host cell release of complete viral particles.	Li W, et al. Antimicrob Agents Chemother. 1998, 42(3):647-53.
T1485	Methotrexate	CL14377;WR19039;Amethopterin;NCI-C04671	59-05-2	c12c(ncc(n1)CN(c1ccc(cc1)C(=O)N[C@@H](CCC(=O)O)C(=O)O)C)nc(nc2N)N	C20H22N8O5	454.44	FDA	Cancer	pediatric acute lymphoblastic leukemia and pediatric polyarticular juvenile idiopathic arthritis.	Metabolism	Dehydrogenase inhibitor	hDHFR	Methotrexate is a folate analog metabolic inhibitor with immunosuppressant and antineoplastic properties.	Genestier L, et al. J Clin Invest, 1998, 102(2), 322-328.
T1484L	Perindopril erbumine	Perindopril tert-butylamine salt;S9490-3	107133-36-8	CC(C)(C)N.N1([C@@H]2[C@H](C[C@H]1C(=O)O)CCCC2)C(=O)[C@@H](N[C@H](C(=O)OCC)CCC)C	C23H43N3O5	441.61	FDA	Cardiovascular system	Hypertension; Congestive Heart-Failure	Endocrinology/Hormones; Immunology/Inflammation	MRP inhibitor; RAAS inhibitor	MRP1; ACE	Perindopril Erbumine is the tert-butylamine salt of perindopril, the ethyl ester of a non-sulfhydryl angiotensin-converting enzyme (ACE) inhibitor with antihypertensive activity. Upon hydrolysis, perindopril erbumine is converted to its active form perindoprilat, inhibiting ACE and the conversion of angiotensin I to angiotensin II; consequently, angiotensin II-mediated vasoconstriction and angiotensin II-stimulated aldosterone secretion from the adrenal cortex are inhibited and diuresis and natriuresis ensue.	Ceconi C, et al. Eur J Pharmacol, 2007, 577(1-3), 1-6.
T1483	Citalopram HBr	Lu 10-171;XU-62-320;Citalopram hydrobromide;Nitalapram HBr;Bonitrile HBr;Lu 10-171 HBr	59729-32-7	Br.CN(C)CCCC1(OCc2cc(ccc12)C#N)c1ccc(F)cc1	C20H21FN2O·HBr	405.31	FDA	Nervous system	Major Depressive Disorder	GPCR/G Protein; Neuroscience	5-HT Receptor inhibitor	5-HT	Citalopram, a selective serotonin reuptake inhibitor (SSRI), selectively inhibits the CNS neuronal reuptake of serotonin, thereby potentiating serotonergic activity in the central nervous system (CNS). Citalopram Hydrobromide is the orally bioavailable hydrobromide salt of the racemic bicyclic phthalene derivative citalopram with antidepressant activity. This agent has minimal effects on the CNS neuronal reuptake of norepinephrine (NE) and dopamine (DA).	Hyttel J. Prog Neuropsychopharmacol Biol Psychiatry. 1982, 6(3):277-95.
T1482	Ciclopirox	HOE296b	29342-05-0	Cc1cc(=O)n(O)c(c1)C1CCCCC1	C12H17NO2	207.27	FDA	Immune system	Mycoses; Seborrhoeic Dermatitis	Membrane transporter/Ion channel	ATPase inhibitor	Na+/K+-ATPase	Ciclopirox exerts its action by binding to and chelating trivalent cations, such as Fe3+ and Al3+, thereby inhibiting the availability of essential co-factors for enzymes. Ciclopirox is a synthetic, broad-spectrum antifungal agent with additional antibacterial and anti-inflammatory activities. This may lead to a loss of activity of enzymes that are essential for cellular metabolism, the organization of cell wall structure and other crucial cell functions. In addition, ciclopirox exerts its anti-inflammatory activity by inhibiting 5-lipoxygenase and cyclooxygenase (COX).	Linden T, et al. FASEB J,2003, 17(6), 761-763.
T1481	Fudosteine		13189-98-5	C(=O)([C@@H](N)CSCCCO)O	C6H13NO3S	179.23	PMDA	Respiratory system	Asthma; Bronchiectasia	Others	Others inhibitor	MUC5AC mucin	Fudosteine is a novel mucoactive agent and a MUC5AC mucin hypersecretion inhibitor.	Osoata GO, et al. Chest, 2009, 135(6), 1513-1520.
T1479	Isosorbide dinitrate	Sorbide nitrate;Sorbidnitrate;Isordil;Nitrosorbide	87-33-2	[C@H]12[C@@H]([C@H](CO2)O[N+](=O)[O-])OC[C@H]1O[N+](=O)[O-]	C6H8N2O8	236.14	FDA	Cardiovascular system	Angina (Heart-Related Chest Pain); Congestive Heart Failure; And Esophageal Spasms	Others	Others	NPR1	Isosorbide dinitrate is a vasodilator used in the treatment of angina pectoris.	Villarroya M, et al. Cardiovasc Drug Rev. 2005 Summer;23(2):149-60.
T1478	Ondansetron hydrochloride	NSC 665799;SN 307;GR 38032;Ondansetron hydrochloride dihydrate	103639-04-9	c12c3c(n(c1CCC(C2=O)Cn1c(ncc1)C)C)cccc3.Cl.O.O	C18H19N3O·HCl·2H2O	365.86	FDA	Others	Nausea and vomiting	GPCR/G Protein; Neuroscience	5-HT Receptor antagonist	5-HT3	Ondansetron hydrochloride is a competitive serotonin type 3 receptor antagonist. It is effective in the treatment of nausea and vomiting caused by cytotoxic chemotherapy drugs, including cisplatin, and has reported anxiolytic and neuroleptic properties.	Ye JH, et al. CNS Drug Rev. 2001, 7(2):199-213.
T1477	AICAR (Acadesine)	AICA Riboside;Acadesine;AICAR;NSC105823	2627-69-2	[C@@H]1(n2c(c(nc2)C(=O)N)N)O[C@@H]([C@H]([C@H]1O)O)CO	C9H14N4O5	258.24	EMA	Cancer	multiple myeloma	PI3K/Akt/mTOR signaling	AMPK activator	AMPK	Acadesine is an AMP-activated protein kinase activator which is used for the treatment of acute lymphoblastic leukemia and may have applications in treating other disorders such as diabetes.	Corton JM, et al. Eur J Biochem, 1995, 229(2), 558-565.
T1475	Fesoterodine fumarate	SPM 907;Toviaz	286930-03-8	c1(ccc(cc1[C@@H](c1ccccc1)CCN(C(C)C)C(C)C)CO)OC(=O)C(C)C.C(=O)(/C=C/C(=O)O)O	C26H37NO3·C4H4O4	527.65	FDA	Urinary system	Overactive bladder	Neuroscience	AChR antagonist	mAChR	Fesoterodine Fumarate is the fumarate salt form of fesoterodine, a competitive muscarinic receptor antagonist with muscle relaxant and urinary antispasmodic properties. Fesoterodine is rapidly hydrolyzed in vivo into its active metabolite 5-hydroxymethyl tolterodine, which binds and inhibits muscarinic receptors on the bladder detrusor muscle, thereby preventing bladder contractions or spasms caused by acetylcholine.	Malhotra B, et al. Curr Med Chem, 2009, 16(33), 4481-4489.
T1474	Otilonium bromide	SP63;Octylonium bromide	26095-59-0	C(CCCCCCC)Oc1ccccc1C(=O)Nc1ccc(C(=O)OCC[N+](C)(CC)CC)cc1.[Br-]	C29H43BrN2O4	563.57	CFDA	Digestive system	Irritable Bowel Syndrome	Membrane transporter/Ion channel; Neuroscience	AChR antagonist; Calcium Channel inhibitor	mAChR; Calcium Channel	Otilonium Bromide, an antimuscarinic, is utilized as a spasmolytic agent.	Maggi CA, et al. Arch Int Pharmacodyn Ther, 1983, 264(2), 305-323.
T1473	Trilostane	Win 24540	13647-35-3	[C@]123[C@@]([C@@H]4[C@@H](CC3)[C@H]3[C@](CC4)([C@H](CC3)O)C)(CC(=C([C@H]1O2)O)C#N)C	C20H27NO3	329.43	FDA	Cancer	Breast cancer	Metabolism	Dehydrogenase inhibitor	3 β-hydroxysteroid dehydrogenase	Trilostane is a synthetic derivative of androstane with adrenocortical suppressive properties. Trilostane reversibly inhibits 3 beta-hydroxysteroid dehydrogenase delta 5-4 isomerase in the adrenal cortex.	Barker S, et al. J Steroid Biochem Mol Biol,2006, 100(4-5), 141-151.
T1472	Trospium chloride	Sanctura;Spasmex	10405-02-4	[Cl-].OC(C(=O)O[C@@H]1C[C@@H]2CC[C@H](C1)[N+]21CCCC1)(c1ccccc1)c1ccccc1	C25H30ClNO3	427.97	FDA	Urinary system	Overactive bladder	Neuroscience	AChR antagonist	mAChR	Trospium is an antispasmodic and anticholinergic agent used to treat urinary incontinence and overactive bladder syndrome. Trospium has not been implicated in causing liver enzyme elevations or clinically apparent acute liver injury.	Karaman A, et al. Urology. 2013 Jul;82(1):194-200.
T1471	Duloxetine hydrochloride	LY-248686 hydrochloride;(S)-Duloxetine hydrochloride;Duloxetine HCl;LY-248686 HCl	136434-34-9	s1cccc1[C@@H](Oc1cccc2c1cccc2)CCNC.Cl	C18H20ClNOS	333.88	FDA	Nervous system	Back pain; Depressive disorders; Diabetic neuropathies; Fibromyalgia; Generalised anxiety disorder; Major depressive disorder; Musculoskeletal pain; Neuropathic pain; Stress incontinence	GPCR/G Protein; Neuroscience	5-HT Receptor inhibitor; Dopamine Receptor inhibitor; Norepinephrine inhibitor	Sert (Sodium-dependent); DA transporter; Noradrenaline transporter (Sodium-dependent)	Duloxetine hydrochloride is a thiophene derivative and selective neurotransmitter uptake inhibitor for SEROTONIN and NORADRENALINE (SNRI). It is an ANTIDEPRESSIVE AGENT and ANXIOLYTIC and is also used for the treatment of pain in patients with DIABETES MELLITUS and FIBROMYALGIA.	Chen F, et al. Eur Neuropsychopharmacol. 2005 Mar; 15(2):193-8.
T1470	Fexofenadine hydrochloride		138452-21-8	Cl.CC(C)(C(O)=O)c1ccc(cc1)C(O)CCCN1CCC(CC1)C(O)(c1ccccc1)c1ccccc1	C32H4OCINO4	538.12	FDA	Infection	fungal skin and nail infections caused by Trichophyton species, Microsporum canis, Epidermophyton floccosum, and Tinea species.	GPCR/G Protein; Immunology/Inflammation; Neuroscience	Histamine Receptor antagonist	H1 receptor	Fexofenadine Hydrochloride is a carboxylated metabolic derivative of terfenadine and long-lasting selective histamine H1 receptor antagonist, with antihistaminic activity.	Abbas MN, et al. Anal Sci. 2004 Aug;20(8):1137-42.
T1469	Levocetirizine	Levocetirizine HCl	130018-77-8	C(=O)(COCCN1CCN(CC1)[C@@H](c1ccc(cc1)Cl)c1ccccc1)O	C21H25ClN2O3	388.89	FDA	Respiratory system	Allergic rhinitis; Dermatitis; Perennial allergic rhinitis; Pruritus; Seasonal allergic rhinitis; Urticaria	GPCR/G Protein; Immunology/Inflammation; Neuroscience	Histamine Receptor antagonist	H1 receptor	Levocetirizine is a Histamine-1 Receptor Antagonist. The mechanism of action of levocetirizine is as a Histamine H1 Receptor Antagonist.	Pasquali M, et al. Clin Exp Allergy. 2006 Sep;36(9):1161-7.
T1468	Lornoxicam	Ro 13-9297;TS110;Chlortenoxicam	70374-39-9	CN1C(C(=O)Nc2ccccn2)=C(O)c2sc(Cl)cc2S1(=O)=O	C13H10ClN3O4S2	371.82	PMDA	Nervous system	Neuropathic pain; Osteoarthritis; Pain; Postoperative pain; Rheumatic disorders	Immunology/Inflammation; Neuroscience	COX inhibitor	COX-1; COX-2	Lornoxicam (chlortenoxicam) is a new nonsteroidal anti-inflammatory drug (NSAID) of the oxicam class with analgesic, anti-inflammatory, and antipyretic properties. Lornoxicam differs from other oxicam compounds in its potent inhibition of prostaglandin biosynthesis, a property that explains the particularly pronounced efficacy of the drug. Lornoxicam is approved for use in Japan.	Balfour JA, et al. Drugs,1996, 51(4), 639-657.
T1467	Acemetacin	TVX 1322;K-708	53164-05-9	c12c(c(c(n1C(=O)c1ccc(cc1)Cl)C)CC(=O)OCC(=O)O)cc(cc2)OC	C21H18ClNO6	415.82	PMDA	Immune system/Metabolism	Osteoarthritis; Rheumatoid Arthritis; Lower Back Pain; Relieving Post-Operative Pain	Immunology/Inflammation; Neuroscience	COX inhibitor	COX	Acemetacin is a carboxymethyl ester of indometacin. It is a potent non-steroidal anti-inflammatory drug, derived from the indol-3-acetic acid, whose activity is thought to be mainly through its active metabolite indomethacin. In clinical trials, acemetacin exhibits a better gastric tolerability compared to its active metabolite indometacin.	Tavares IA, et al. Int J Tissue React, 1993, 15(2), 49-53.
T1466	Nadifloxacin	OPC7251	124858-35-1	C1C(n2cc(c(=O)c3c2c(C1)c(c(c3)F)N1CCC(CC1)O)C(=O)O)C	C19H21FN2O4	360.39	PMDA	Endocrine system	Acne Vulgaris	Microbiology&Virology	Antibiotic	Antibiotic	Nadifloxacin has been used in trials studying the treatment of Acne Vulgaris.	Jacobs MR, et al. Expert Opin Pharmacother, 2006, 7(14), 1957-1966.
T1465	Mupirocin	Pseudomonic acid;BRL-4910A	12650-69-0	[C@H]1([C@H](CO[C@H]([C@@H]1O)C/C(=C/C(=O)OCCCCCCCCC(=O)O)/C)C[C@H]1[C@@H](O1)[C@H]([C@H](C)O)C)O	C26H44O9	500.64	FDA	Immune system	Burn Infections; Methicillin-Resistant Staphylococcus Aureus Infections; Skin And Soft Tissue Infections; Wound Infections	DNA Damage/DNA Repair	DNA/RNA Synthesis inhibitor	DNA synthesis	Mupirocin is a RNA synthetase inhibitor antibacterial. It has shown excellent activity against gram-positive staphylococci and streptococci.	Hurdle JG, et al. J Antimicrob ChemOthers. 2004 Jan;53(1):102-4.
T1464	Toremifene citrate	NK 622;FC 1157a;NSC 613680	89778-27-8	C(=C(\c1ccccc1)/CCCl)(\c1ccc(cc1)OCCN(C)C)/c1ccccc1.C(CC(=O)O)(CC(=O)O)(C(=O)O)O	C32H36ClNO8	598.08	FDA	Cancer	Breast cancer	Endocrinology/Hormones	Estrogen/progestogen Receptor modulator	ER	Toremifene citrate is a selective estrogen receptor modulator (SERM). It is an estrogen agonist for bone tissue and cholesterol metabolism but is antagonistic on the mammary and uterine tissue.	Wärri AM, et al. J Natl Cancer Inst. 1993 Sep 1;85(17):1412-8.
T1463	Ramelteon	TAK-375	196597-26-9	c1cc2c([C@@H](CC2)CCNC(=O)CC)c2c1OCC2	C16H21NO2	259.35	FDA	Nervous system	Insomnia	Proteases/Proteasome	MMP agonist	MT receptor (chicken); MT1 receptor; MT2 receptor	Ramelteon is a Melatonin Receptor Agonist. The mechanism of action of ramelteon is as a Melatonin Receptor Agonist.	Kato K, et al. Neuropharmacology, 2005, 48(2), 301-310.
T1462	Captopril	SA333;SQ-14534;SQ 14225	62571-86-2	C[C@H](CS)C(=O)N1CCC[C@H]1C(O)=O	C9H15NO3S	217.29	FDA	Cardiovascular system	Heart failure; Hypertension	Endocrinology/Hormones	RAAS inhibitor	ACE	Captopril is a potent and specific inhibitor of peptidyl-dipeptidase A. It blocks the conversion of angiotensin I to angiotensin II, a vasoconstrictor and important regulator of arterial blood pressure.	Andujar-Sanchez M, et al. FEBS Lett. 2007 Jul 24;581(18):3449-54.
T1461	Candesartan	CV 11974	139481-59-7	CCOc1nc2cccc(C(=O)O)c2n1Cc1ccc(cc1)c1ccccc1c1n[nH]nn1	C24H20N6O3	440.47	FDA	Cardiovascular system	Hypertension	Endocrinology/Hormones	RAAS inhibitor	AT1 receptor	Candesartan is an angiotensin II receptor blocker used widely in the therapy of hypertension and heart failure.	Fierens F, et al. Eur J Pharmacol, 1999, 367(2-3), 413-422.
T1460	Dicyclomine hydrochloride		67-92-5	Cl.CCN(CC)CCOC(=O)C1(CCCCC1)C1CCCCC1	C19H36ClNO2	345.95	FDA	Digestive system	Intestinal Hypermotility；Irritable Bowel Syndrome	Neuroscience	AChR antagonist	mAChR	Dicyclomine hydrochloride is a muscarinic antagonist used as an antispasmodic and in urinary incontinence.	Jin CH, et al. J Neurosci Res. 2009 Dec;87(16):3658-70.
T1458	Epalrestat	ONO2235	82159-09-9	C(=O)(CN1C(=S)S/C(=C\C(=C\c2ccccc2)\C)/C1=O)O	C15H13NO3S2	319.39	PMDA	Nervous system/Metabolism	Diabetic Neuropathies	Endocrinology/Hormones; Enzyme	Reductase inhibitor	Aldose reductase	Epalrestat, an aldose reductase inhibitor, is well tolerated in Long-term therapy. It can effectually ameliorate the associated symptoms of diabetic neuropathy and delay the progression of the disease, particularly in patients with limited microangiopathy and good glycemic control.	Ramirez MA, et al. PharmacOthersapy. 2008 May; 28(5):646-55.
T1457	Deferasirox	ICL 670;CGP-72670	201530-41-8	O=C(O)c1ccc(cc1)n1nc(nc1c1ccccc1O)c1ccccc1O	C21H15N3O4	373.36	FDA	Others	Iron overload	Others	Others	iron	Deferasirox is an oral iron chelating agent used to treat chronic iron overload.	Ibrahim AS, et al. J Clin Invest, 2007, 117(9), 2649-2657.
T1454	Aciclovir	Acycloguanosine;Acyclovir	59277-89-3	c12c(ncn1COCCO)c(=O)[nH]c(n2)N	C8H11N5O3	225.21	FDA	Immune system	Herpes Simplex Virus Infections	DNA Damage/DNA Repair	DNA/RNA Synthesis inhibitor	DNA synthesis	Acyclovir is a synthetic analog of the purine nucleoside, guanosine, with potent antiviral activity against herpes simplex viruses type 1 and 2, varicella-zoster virus and other viruses of the herpesvirus family.	Meyrick Thomas RH, et al. Br J Dermatol. 1985, 113(6):731-735.
T1452	Axitinib	AG-013736	319460-85-0	CNC(=O)c1ccccc1Sc1ccc2c(\C=C\c3ccccn3)n[nH]c2c1	C22H18N4OS	386.47	FDA	Cancer	Renal cell carcinoma	Angiogenesis; Tyrosine Kinase/Adaptors	PDGFR; VEGFR; c-Kit	PDGFRβ; VEGFR1; VEGFR2; VEGFR3; c-kit	Axitinib is an orally bioavailable tyrosine kinase inhibitor with IC50s of 0.1, 0.2, 0.1-0.3, 1.7, 1.6 nM for VEGFR1, VEGFR2, VEGFR3, c-kit, and PDGFRβ, respectively.	Hu-Lowe DD, et al. Nonclinical antiangiogenesis and antitumor activities of axitinib (AG-013736), an oral, potent, and selective inhibitor of vascular endothelial growth factor receptor tyrosine kinases 1, 2, 3. Clin Cancer Res. 2008 Nov 15;14(22):7272-83.
T1451	Levofloxacin Hemihydrate	Levofloxacin hydrate;Levaquin hydrate;Tavanic hydrate;Quixin hydrate;Iquix hydrate;Cravit hydrate	138199-71-0	O.C[C@H]1COc2c(N3CCN(C)CC3)c(F)cc3c2n1cc(C(O)=O)c3=O.C[C@H]1COc2c(N3CCN(C)CC3)c(F)cc3c2n1cc(C(O)=O)c3=O	C18H20FN3O4·1/2H2O	370.38	FDA	Respiratory system	Cystic Fibrosis-Associated Respiratory Tract Infections	DNA Damage/DNA Repair	DNA gyrase inhibitor; Topoisomerase inhibitor	DNA gyrase; Topo II; Topo IV	Levofloxacin is a broad-spectrum, third-generation fluoroquinolone antibiotic and optically active L-isomer of ofloxacin with antibacterial activity. Levofloxacin diffuses through the bacterial cell wall and acts by inhibiting DNA gyrase (bacterial topoisomerase II), an enzyme required for DNA replication, RNA transcription, and repair of bacterial DNA. Inhibition of DNA gyrase activity leads to blockage of bacterial cell growth.	Schmitz FJ, et al. J Antimicrob ChemOthers. 1998 Apr;41(4):481-4.
T1449	Hydrochlorothiazide	HCTZ	58-93-5	NS(=O)(=O)c1c(Cl)cc2NCNS(=O)(=O)c2c1	C7H8ClN3O4S2	297.74	FDA	Cardiovascular system	Hypertension	Membrane transporter/Ion channel; Metabolism	Carbonic Anhydrase inhibitor; Potassium Channel	Carbonic anhydrase; Potassium Channel	Hydrochlorothiazide is a Thiazide Diuretic. The physiologic effect of hydrochlorothiazide is by means of Increased Diuresis.	Ran XW, et al. Sichuan Da Xue Xue Bao Yi Xue Ban. 2005 Jul; 36(4):583-7.
T1448L	Dasatinib monohydrate	BMS-354825 Monohydrate	863127-77-9	n1cc(sc1Nc1nc(nc(N2CCN(CC2)CCO)c1)C)C(=O)Nc1c(cccc1C)Cl.O	C22H28ClN7O3S	506.03	FDA	Cancer	Chronic myeloid leukaemia; Precursor cell lymphoblastic leukaemia-lymphoma	Angiogenesis; Tyrosine Kinase/Adaptors; Cytoskeletal Signaling	Bcr-Abl inhibitor; c-Kit inhibitor; Ephrin Receptor inhibitor; Src inhibitor	Abl; c-Kit (D816V); c-Kit (wt); EphA2; Src	Dasatinib is an orally bioavailable synthetic small molecule-inhibitor of SRC-family protein-tyrosine kinases. Dasatinib binds to and inhibits the growth-promoting activities of these kinases. Apparently, because of its less stringent binding affinity for the BCR-ABL kinase, dasatinib has been shown to overcome the resistance to imatinib of chronic myeloid leukemia (CML) cells harboring BCR-ABL kinase domain point mutations.	O'Hare T, et al. Cancer Res. 2005, 65(11), 4500-4505.
T1448	Dasatinib	BMS-354825	302962-49-8	Cc1nc(Nc2ncc(s2)C(=O)Nc2c(C)cccc2Cl)cc(n1)N1CCN(CCO)CC1	C22H26ClN7O2S	488.01	FDA	Cancer	Chronic myeloid leukaemia; Precursor cell lymphoblastic leukaemia-lymphoma	Angiogenesis; Tyrosine Kinase/Adaptors; Cytoskeletal Signaling	Bcr-Abl; c-Kit; Src	Abl; c-Kit (D816V); c-Kit (wt); Src	Dasatinib is a potent inhibitor of the Bcr-Abl and Src family (IC50s: 0.6, 0.8, 79 and 37 nM for Abl, Src, c-Kit, and c-KitD816V, respectively).	O'Hare T, et al. In vitro activity of Bcr-Abl inhibitors AMN107 and BMS-354825 against clinically relevant imatinib-resistant Abl kinase domain mutants. Cancer Res. 2005 Jun 1;65(11):4500-5.
T1446	Bambuterol hydrochloride	(±)-Bambuterol hydrochloride;KWD-2183 hydrochloride;Bambuterol HCl	81732-46-9	c1(cc(cc(c1)C(CNC(C)(C)C)O)OC(=O)N(C)C)OC(=O)N(C)C.Cl	C18H30ClN3O5	403.91	CFDA	Respiratory system	Asthma	GPCR/G Protein; Neuroscience	AChR agonist; Adrenergic Receptor antagonist	AChR; β-adrenergic receptor	Bambuterol, a long-acting beta-adrenoceptor agonist, is utilized for the treating of asthma.	Rosberg B, et al. Eur J Clin Pharmacol. 1993; 45(2):147-50.
T1445	Agomelatine	S-20098;Valdoxan;Thymanax	138112-76-2	COc1cc2c(cccc2CCNC(=O)C)cc1	C15H17NO2	243.3	EMA	Nervous system	Major depressive disorder	GPCR/G Protein; Neuroscience	5-HT Receptor antagonist	5-HT	Agomelatine is structurally closely related to melatonin. Agomelatine is a potent agonist at melatonin receptors and an antagonist at serotonin-2C (5-HT2C) receptors, tested in an animal model of depression.	Dagytė G, et al. Behav Brain Res, 2011, 218(1), 121-128.
T1444	Lomefloxacin	SC47111A	98079-51-7	C1(NCCN(C1)c1c(cc2c(c1F)n(cc(c2=O)C(=O)O)CC)F)C	C17H19F2N3O3	351.35	FDA	Immune system	Infectious Conjunctivitis	DNA Damage/DNA Repair	Topoisomerase inhibitor	Topo II; Topo IV	Lomefloxacin is a synthetic broad-spectrum fluoroquinolone with antibacterial activity.	Takenouchi T, et al. Antimicrob Agents ChemOthers. 1995 Jul;39(7):1414-8
T1443	Memantine hydrochloride	D-145 (hydrochloride);Memantine HCl;Namenda	41100-52-1	Cl.CC12CC3CC(C)(C1)CC(N)(C3)C2	C12H22ClN	215.76	FDA	Nervous system	Alzheimer's disease; Cognition disorders; Dementia	Neuroscience; Others	GluR inhibitor; NMDAR inhibitor; Others antagonist	AMPA; NMDA receptor; Kainate receptor	Memantine hydrochloride is an AMANTADINE derivative that has some dopaminergic effects. Memantine hydrochloride has been proposed as an antiparkinson agent.	Bresink I, et al. British journal of pharmacology, 1996, 119(2): 195-204.
T1442	Pizotifen	Pizotyline;BC-105	15574-96-6	CN1CC\C(CC1)=C1\c2ccsc2CCc2ccccc12	C19H21NS	295.44	CFDA	Nervous system	Migraine; Cluster Headache	GPCR/G Protein; Neuroscience	5-HT Receptor antagonist	5-HT	Pizotifen is a strong serotonin and tryptamine antagonist, with weak anticholinergic, anti-histaminic and anti-kinin effects. It also possesses sedative and appetite-stimulating properties. Pizotifen hydrochloride is an active ingredient in Sandomigran, which is used for the prophylactic management of migraine. Sandomigran is available in number of countries excluding the United States.	Rahman SM, et al. Pak J Pharm Sci. 2010 Oct;23(4):435-41.
T1441	Capastat sulfate	Capreomycin sulfate	1405-37-4	OS(O)(=O)=O.OS(O)(=O)=O.NCCCC(N)CC(=O)NC[C@@H]1NC(=O)[C@H](CO)NC(=O)[C@@H](N)CNC(=O)[C@@H](NC(=O)\C(NC1=O)=C\NC(N)=O)[C@H]1CCNC(=N)N1	C25H46N14O11S	752.76	FDA	Respiratory system	Tuberculosis	Microbiology&Virology	ribosome inhibitor	70S ribosome	Capreomycin Sulfate, a cyclic peptide antibiotic, binds to the 70S ribosomal unit leading to inhibition of protein synthesis.	Stokowa K, et al. J Inorg Biochem, 2012, 106(1), 111-116.
T1440	Ethacridine lactate monohydrate		6402-23-9	c1cc(cc2nc3ccc(cc3c(c12)N)OCC)N.C(=O)(C(C)O)O.O	C18H23N3O5	361.4	PMDA	Immune system	The Mechanism Of Labor Launching	Microbiology&Virology	Antibiotic	Antibiotic	Ethacridine lactate hydrate is a topically applied anti-infective agent.	Junka A, et al. Int Wound J, 2013.
T1439	Lacidipine	GX-1048,GR-43659X,SN-305;GX-1048;GR-43659X;SN-305	103890-78-4	c1cc(c(cc1)/C=C/C(=O)OC(C)(C)C)C1C(=C(NC(=C1C(=O)OCC)C)C)C(=O)OCC	C26H33NO6	455.54	CFDA	Cardiovascular system	Hypertension	Membrane transporter/Ion channel	Calcium Channel inhibitor	Calcium Channel	Lacidipine is a lipophilic dihydropyridine calcium antagonist with an intrinsically slow onset of activity. Due to its long duration of action, lacidipine does not lead to reflex tachycardia. It displays specificity in the vascular smooth muscle, where it acts as an antihypertensive agent to dilate peripheral arterioles and reduce blood pressure.	Wang F, et al. Chem Biol,2011, 18(6), 766-776.
T1438	Butoconazole nitrate	RS 35887	64872-77-1	O[N+](=O)[O-].c1(SC(Cn2cncc2)CCc2ccc(Cl)cc2)c(Cl)cccc1Cl	C19H18Cl3N3O3S	474.79	FDA	Immune system	Fungal Infections In Gynecology	Endocrinology/Hormones	Estrogen/progestogen Receptor inhibitor	ER	Butoconazole Nitrate is the nitrate salt form of butoconazole, a synthetic imidazole derivative with fungistatic properties. Butoconazole nitrate interferes with steroid biosynthesis by inhibiting the conversion of lanosterol to ergosterol, thereby changing the fungal cell membrane lipid composition. This alters cell permeability and leads to growth inhibition. Butoconazole nitrate is active against many dermatophytes and yeasts. It also contains antibacterial effects against some gram-positive organisms.	Pfaller MA, et al. Diagn Microbiol Infect Dis. 1990 Jan-Feb;13(1):31-5.
T1437	Dexpanthenol	D-Panthenol;Pantothenol;Ilopan;D-Pantothenyl alcohol	81-13-0	[C@H](C(=O)NCCCO)(C(CO)(C)C)O	C9H19NO4	205.25	FDA	Others	Supplement	Metabolism	Vitamin inhibitor	VB5	Dexpanthenol is an alcoholic analogue of D-pantothenic acid and cholinergic agent. Dexpanthenol acts as a precursor of coenzyme A necessary for acetylation reactions and is involved in the synthesis of acetylcholine. Although the exact mechanism of the actions of dexpanthenol is unclear, it may enhance the effect of acetylcholine. Dexpanthenol acts on the gastrointestinal tract and increases lower intestinal motility. It is also applied topically to the skin to relieve itching and to promote healing.	Zakaria MM, et al. J Pak Med Assoc. 2011, 61(9):889-92.
T1436	4-Aminohippuric Acid	p-Aminohippuric acid	61-78-9	Nc1ccc(cc1)C(=O)NCC(=O)O	C9H10N2O3	194.19	FDA	Urinary system	Renal function diagnostic agent.	Others	Amino Acids and Derivatives inhibitor	Amino Acids and Derivatives	Aminohippuric acid is the glycine amide of 4-aminobenzoic acid. Its sodium salt is used as a diagnostic aid to measure effective renal plasma flow (ERPF) and excretory capacity.	1. Sekine T, et al. J Biol Chem, 1997, 272(30), 18526-18529.
T1435	Praziquantel	Droncit;Biltricide;Pyquiton	55268-74-1	O=C(C1CCCCC1)N1CC2N(CCc3ccccc23)C(=O)C1	C19H24N2O2	312.42	FDA	Immune system	Tapeworms; Flukes	Membrane transporter/Ion channel	Calcium Channel inhibitor	Calcium Channel	Praziquantel increases the permeability of the tegument of susceptible worms, resulting in an influx and increase in intra-tegumental calcium leading to rapid contractions and paralysis of the worm's musculature through a subsequent increase in levels of calcium in the sarcoplasmic reticulum. Praziquantel is a pyrazinoisoquinoline derivative with anthelminthic property. In addition, vacuolization of the tegumental syncytium and blebbing results in tegument disintegration, leads to antigen exposure and elicit host defense responses to the worm.	Doenhoff MJ, et al. Curr Opin Infect Dis. 2008 Dec;21(6):659-67.
T1434	Clarithromycin	A-56268	81103-11-9	[C@H]1([C@H](C(=O)O[C@@H]([C@]([C@@H]([C@H](C(=O)[C@@H](C[C@]([C@@H]([C@H]1C)O[C@H]1[C@@H]([C@H](C[C@H](O1)C)N(C)C)O)(OC)C)C)C)O)(O)C)CC)C)O[C@H]1C[C@]([C@H]([C@@H](O1)C)O)(OC)C	C38H69NO13	747.95	FDA	Respiratory system	Acute Exacerbations Of Chronic Bronchitis; Acute Sinusitis; Community-Acquired Pneumonia	Immunology/Inflammation; Microbiology&Virology	MRP inhibitor; ribosome inhibitor	MRP1; 50S ribosome	Clarithromycin is a Macrolide Antimicrobial. The mechanism of action of clarithromycin is as a Cytochrome P450 3A4 Inhibitor, and Cytochrome P450 3A Inhibitor, and P-Glycoprotein Inhibitor. The chemical classification of clarithromycin is Macrolides.	Kikuchi T, et al. J Antimicrob Chemother, 2002, 49(5), 745-755.
T1433	Ritodrine hydrochloride	Ritodrine HCl;NSC 291565;DU21220	23239-51-2	Cl.C[C@H](NCCc1ccc(O)cc1)[C@H](O)c1ccc(O)cc1	C17H21NO3·HCl	323.82	FDA	Endocrine system	Premature Labor	GPCR/G Protein	Adrenergic Receptor agonist	β-adrenergic receptor	Ritodrine binds to and activates beta-2 adrenergic receptors of myometrial cells in the uterus, which decreases the intensity and frequency of uterine contractions. Ritodrine is a phenethylamine derivative with tocolytic activity. Specifically, ritodrine probably activates adenyl cyclase, thereby increasing production of cyclic adenosine monophosphate (cAMP), which in turn enhances the efflux of calcium from vascular smooth muscle cells. A lack of intracellular calcium prevents uterine myometrial contractions. In addition, this agent may directly inactivate myosin light chain kinase, a critical enzyme necessary for the initiation of muscle contractions.	Tanaka N, et al. J Med Chem. 2001 Apr 26;44(9):1436-45.
T1432	Phenylbutazone	Butazolidine	50-33-9	CCCCC1C(=O)N(N(C1=O)c1ccccc1)c1ccccc1	C19H20N2O2	308.38	FDA	Immune system	Rheumatoid Arthritis	Immunology/Inflammation; Neuroscience	COX inhibitor	COX	Phenylbutazone is a butyl-diphenyl-pyrazolidinedione that has anti-inflammatory, antipyretic, and analgesic activities. It has been used in ankylosing spondylitis, rheumatoid arthritis, and reactive arthritis.	Arifah AK, Lees P. J Vet Pharmacol Ther. 2002 Aug;25(4):299-309.
T1431	Khellin	Visammin;Amicardine;Methafrone	82-02-0	COc1c2oc(C)cc(=O)c2c(OC)c2c1occ2	C14H12O5	260.25	Other countries	Others	Cardiovascular disorders	Others	Others	Others	Khellin is a vasodilator that also has bronchodilatory action.	Vrzal R, et al. PLoS One. 2013 Sep 19;8(9):e74917.
T1430	Betamipron	N-Benzoyl-β-alanine;CS-443	3440-28-6	OC(=O)CCNC(=O)c1ccccc1	C10H11NO3	193.2	PMDA	Immune system	Bacterial Infections	Microbiology&Virology	Antibiotic	Antibiotic	Betamipron is used combination with panipenem to prevent nephrotoxicity and inhibit panipenem uptake into the renal tubule.	Ohashi N, et al. J Infect Chemother, 2005, 11(1), 24-31.
T1429	Hydroxyprogesterone	17-Hydroxyprogesterone;17α-Hydroxyprogesterone;17-OHP	68-96-2	[C@H]12[C@H]3[C@@]([C@](CC3)(C(=O)C)O)(CC[C@@H]1[C@@]1(C(=CC(=O)CC1)CC2)C)C	C21H30O3	330.47	FDA	Endocrine system	Habitual Abortion； Abnormal Menstruation	Endocrinology/Hormones	Estrogen/progestogen Receptor agonist	ER	Hydroxyprogesterone is a physiological progestin that is produced during glucocorticoid and steroid hormone synthesis and is increased during the third trimester of pregnancy. Hydroxyprogesterone binds to the cytoplasmic progesterone receptors in the reproductive system and subsequently activates progesterone receptor-mediated gene expression.	Fatihah SN, et al. Pak J Biol Sci. 2014, 17(10):1124-9.
T1428	Trifluridine	5-Trifluorothymidine;Trifluorothymidine;NSC 529182;NSC 75520;Viroptic;Trifluridina	70-00-8	[C@@H]1(n2cc(c(=O)[nH]c2=O)C(F)(F)F)O[C@@H]([C@H](C1)O)CO	C10H11F3N2O5	296.2	FDA	Cancer	Colorectal Cancer	DNA Damage/DNA Repair	DNA/RNA Synthesis inhibitor	DNA/RNA Synthesis; Thymidylate synthase	Trifluridine is a fluorinated thymidine analog with potential antineoplastic activity. Trifluridine is incorporated into DNA and inhibits thymidylate synthase, resulting in inhibition of DNA synthesis, inhibition of protein synthesis, and apoptosis. This agent also exhibits antiviral activity.	Yamashita F, et al. Cancer Chemother Pharmacol,2015 Jun 18.
T1427	Fosfosal	2-phosphonoxy benzoic acid;Disdolen;Salicyl phosphate	6064-83-1	OC(=O)c1ccccc1OP(=O)(O)O	C7H7O6P	218.1	Other countries	Immune system	Arthrophlogosis	Immunology/Inflammation; Neuroscience	COX inhibitor	COX	Fosfosal, used as the anti-inflammatory agent, has the anti-bacterial effect.	Gómez LA, et al. Eur J Pharmacol. 1988 Mar 15;147(3):459-63.
T1426	Pyrazinamide	Pyrazinoic acid amide;Pyrazinecarboxamide	98-96-4	c1(cnccn1)C(=O)N	C5H5N3O	123.11	FDA	Respiratory system	Tuberculosis	Metabolism	Fatty Acid Synthase inhibitor	FAS	Pyrazinamide, an antimycobacterial, is utilized therapeutically as an antitubercular agent, which is a synthetic pyrazinoic acid amide derivative.	Zimhony O, et al. Nat Med. 2000 Sep; 6(9):1043-7.
T1425	Pemirolast potassium	BMY 26517;TWT-8152	100299-08-9	[K+].Cc1cccn2c1ncc(c2=O)c1[n-]nnn1	C10H7KN6O	266.31	FDA	Immune system	Allergic Conjunctivitis; Seasonal Allergic Rhinitis	GPCR/G Protein; Immunology/Inflammation; Neuroscience	Histamine Receptor antagonist	H1 receptor	Pemirolast Potassium is the potassium salt form of pemirolast, a pyrimidinone derivative with antiallergic property. Pemirolast potassium exerts its action by blocking the antigen-mediated calcium ion influx into mast cells.	Kemp JP, et al. Ann Allergy, 1992, 68(6), 488-491.
T1424	Ethynyl estradiol	17α-Ethynylestradiol;Ethinyl Estradiol	57-63-6	[C@@H]12[C@@]([C@@](CC2)(C#C)O)(CC[C@H]2[C@H]1CCc1c2ccc(c1)O)C	C20H24O2	296.41	FDA	Endocrine system	Contraception; Menopausal Syndrome	Endocrinology/Hormones	Estrogen/progestogen Receptor agonist	ER	Ethinyl estradiol is a semisynthetic alkylated ESTRADIOL with a 17-alpha-ethinyl substitution. It has high estrogenic potency when administered orally, and is often used as the estrogenic component in ORAL CONTRACEPTIVES.	Chen J, et al. Toxicol Sci,1999, 51(2), 224-235.
T1421	Aceclofenac	Preservex;Airtal	89796-99-6	c1(cccc(c1Nc1c(cccc1)CC(=O)OCC(=O)O)Cl)Cl	C16H13Cl2NO4	354.18	CFDA	Immune system	Ankylosing spondylitis; Osteoarthritis; Rheumatic disorders; Rheumatoid arthritis	Immunology/Inflammation; Neuroscience	COX inhibitor	COX	Aceclofenac is a non-steroidal anti-inflammatory drug (NSAID) with marked anti-inflammatory and analgesic properties.	Ganesh M, et al. Int J Biol Macromol. 2015 Mar;74:310-7.
T1420	Diethylcarbamazine citrate	Loxuran;Caritrol;Dicarocide	1642-54-2	OC(=O)C(CC(=O)O)(CC(=O)O)O.CCN(C(=O)N1CCN(CC1)C)CC	C10H21N3O·C6H8O7	391.42	FDA	Immune system	Filariasis	Immunology/Inflammation; Metabolism; Neuroscience	COX inhibitor; Lipoxygenase inhibitor	COX-1; ALOX5	Diethylcarbamazine citrate is an anthelmintic used primarily as the citrate in the treatment of filariasis, particular infestations with Wucheria bancrofti or Loa loa. It is an inhibitor of arachidonic acid metabolism in filarial microfilaria.	Bach MK, Brashler JR. Biochem Pharmacol. 1986 Feb 1;35(3):425-33.
T1419	Azithromycin dihydrate	Azithromycin hydrate;CP-62993 dihydrate	117772-70-0	N1([C@@H]([C@H]([C@@]([C@H](OC(=O)[C@@H]([C@H]([C@@H]([C@H]([C@@](C[C@H](C1)C)(O)C)O[C@H]1[C@@H]([C@H](C[C@H](O1)C)N(C)C)O)C)O[C@H]1C[C@]([C@H]([C@@H](O1)C)O)(OC)C)C)CC)(O)C)O)C)C.O.O	C38H72N2O12·2H2O	785.03	FDA	Respiratory system	Acute sinusitis; Bacterial infections; Community-acquired pneumonia; Otitis media; Pelvic inflammatory disorders; Sexually transmitted infections	Microbiology&Virology	Antibacterial; ribosome	23S rRNA; 50S ribosome	Azithromycin dihydrate is a semi-synthetic macrolide antibiotic structurally related to ERYTHROMYCIN. It has been used in the treatment of Mycobacterium avium intracellulare infections, toxoplasmosis, and cryptosporidiosis.	Peters DH, et al. Drugs, 1992, 44(5), 750-799.
T1417	Mechlorethamine hydrochloride	Chlormethine hydrochloride	55-86-7	Cl.CN(CCCl)CCCl	C5H12Cl3N	192.51	FDA	Immune system/Cancer	Mycosis Fungoides; Prostate Cancer	DNA Damage/DNA Repair	DNA/RNA Synthesis inhibitor	DNA/RNA Synthesis	Mechlorethamine is the prototype of alkylating agents, it works by binding to DNA, crosslinking two strands and preventing cell duplication.	1. Khan S, et al. Biochem Pharmacol, 1992, 43(9), 1963-1967.
T1416	Zidovudine	AZT;ZDV;Azidothymidine;NSC 602670	30516-87-1	[C@H]1(n2c(=O)[nH]c(=O)c(c2)C)C[C@@H]([C@H](O1)CO)N=[N+]=[N-]	C10H13N5O4	267.24	FDA	Immune system	Hiv-1 Infections	DNA Damage/DNA Repair; Microbiology&Virology	Reverse Transcriptase inhibitor; Telomerase inhibitor	Reverse Transcriptase; Telomerase reverse transcriptase	Zidovudine is a synthetic dideoxynucleoside. After intracellular phosphorylation to its active metabolite, zidovudine inhibits DNA polymerase, resulting in the inhibition of DNA replication and cell death. This agent also decreases levels of available pyrimidines.	Chiang G, et al. Clin Ther,1996, 18(6), 1080-1092.
T1415	Gemfibrozil	CI-719;Lopid;Jezil;Decrelip	25812-30-0	Cc1cc(OCCCC(C)(C)C(=O)O)c(C)cc1	C15H22O3	250.33	FDA	Metabolism	Lower Lipid Levels	Metabolism	PPAR agonist	PPARα	Gemfibrozil interacts with peroxisome proliferator-activated receptors (PPARalpha) resulting in PPARalpha-mediated stimulation of fatty acid oxidation and an increase in lipoprotein lipase (LPL) synthesis. Gemfibrozil is a fibric acid derivative with hypolipidemic effects. This enhances triglyceride-rich lipoprotein clearance and reduces the expression of apolipoprotein C-III (apoC-III). The reduction in hepatic production of apoC-III result in the subsequent reduction of serum levels of very-low-density-lipoprotein cholesterol (VLDL-C). In addition, gemfibrozil-mediated PPARalpha stimulation of apoA-I and apoA-II expression results in an increase in high-density lipoprotein cholesterol (HDL-C).	Prueksaritanont T, et al. J Pharmacol Exp Ther,2002, 301(3), 1042-1051.
T1414	Mesna	Mesnum;Sodium 2-mercaptoethanesulfonate;Mesnex;Uromitexan;Mitexan	19767-45-4	[Na+].[O-]S(=O)(=O)CCS	C2H5NaO3S2	164.18	FDA	Others	Cystitis; Urination disorders	Others	Others	Others	Mesna is a sulfhydryl compound used to prevent urothelial toxicity by inactivating metabolites from antineoplastic agents, such as ifosfamide or cyclophosphamide.	Kalcioglu MT, et al. Am J Otolaryngol. 2014 May-Jun;35(3):357-61.
T1412	Loxapine succinate salt	Loxapine succinate;Loxapac;Cloxazepin;Daxolin	27833-64-3	OC(=O)CCC(=O)O.CN1CCN(CC1)C1=Nc2ccccc2Oc2c1cc(Cl)cc2	C22H24ClN3O5	445.9	FDA	Nervous system	Schizophrenia	GPCR/G Protein; Neuroscience	5-HT Receptor antagonist; Dopamine Receptor antagonist	5-HT2 (bovine); 5-HT2 (bovine); 5-HT2 (human); D2; D4	Loxapine succinate, a D2DR and D4DR inhibitor, is utilized in schizophrenia.	Singh AN, et al. J Psychiatry Neurosci, 1996, 21(1), 29-35.
T1411	Terbinafine hydrochloride	TDT 067 hydrochloride;Terbinafine HCl;KWD 2019	78628-80-5	Cl.CN(C\C=C\C#CC(C)(C)C)Cc1cccc2ccccc12	C21H26ClN	327.89	FDA	Infection	allylamine antifungal	Microbiology&Virology	Antifungal inhibitor	squalene epoxidase	Terbinafine Hydrochloride is a synthetic allylamine derivative structurally related to naftifine. Terbinafine is active against dermatophytes.	Vickers AE, et al. Drug Metab Dispos, 1999, 27(9), 1029-1038.
T1410	Torasemide	Torsemide;AC-4464;JDL-464	56211-40-6	Cc1cc(ccc1)Nc1c(cncc1)S(=O)(=O)NC(=O)NC(C)C	C16H20N4O3S	348.42	FDA	Cardiovascular system	Heart Failure; Hypertension; Kidney Disorders; Liver Disorders	Membrane transporter/Ion channel	Na-K-Cl cotransporter inhibitor	Na-K-Cl cotransporter	Torsemide is an anilinopyridine sulfonylurea belonging to the class of loop diuretics. Torsemide has a prolonged duration of action compared to other loop diuretics, is extensively protein bound in plasma and has a relatively long half-life.	Goodfriend TL, et al. Life Sci,1998, 63(3), PL45-50.
T1409	Methocarbamol	AHR 85;Robaxin;Metocarbamol;Lumirelax	532-03-6	COc1ccccc1OCC(O)COC(=O)N	C11H15NO5	241.24	FDA	Others	Skeletal Muscle Spasms	Metabolism	Carbonic Anhydrase inhibitor	CA1	Methocarbamol is a centrally acting muscle relaxant whose mode of action has not been established. It is used as an adjunct in the symptomatic treatment of musculoskeletal conditions associated with painful muscle spasm.	Rumpler MJ, et al. J Vet Pharmacol Ther, 2014, 37(1), 25-34.
T1408	Capecitabine	RO 09-1978;Xeloda;Capiibine;Capecitibine	154361-50-9	[C@H]1(n2c(=O)nc(c(c2)F)NC(=O)OCCCCC)[C@@H]([C@@H]([C@H](O1)C)O)O	C15H22FN3O6	359.35	FDA	Cancer	Breast cancer; Colorectal cancer; Gastric cancer	DNA Damage/DNA Repair	DNA/RNA Synthesis inhibitor	Thymidine phosphorylase	Capecitabine is a fluoropyrimidine carbamate belonging to the class of antineoplastic agents called antimetabolites. As a prodrug, capecitabine is selectively activated by tumor cells to its cytotoxic moiety, 5-fluorouracil (5-FU); subsequently, 5-FU is metabolized to two active metabolites, 5-fluoro-2-deoxyuridine monophosphate (FdUMP) and 5-fluorouridine triphosphate (FUTP) by both tumor cells and normal cells. FdUMP inhibits DNA synthesis and cell division by reducing normal thymidine production, while FUTP inhibits RNA and protein synthesis by competing with uridine triphosphate for incorporation into the RNA strand.	Ciccolini J, et al. Mol Cancer Ther. 2002, 1(11), 923-927.
T1407	L-Menthol	(-)-Menthol;Levomenthol;Menthomenthol;Menthacamphor	2216-51-5	CC(C)[C@@H]1CC[C@@H](C)C[C@H]1O	C10H20O	156.27	FDA	Nervous system	Head Pain; Inflammation	Endocrinology/Hormones; GPCR/G Protein; Neuroscience	Opioid Receptor activator	Opioid Receptor; κ-opioid receptor	L-Menthol is a levo isomer of menthol, an organic compound made synthetically or obtained from peppermint or mint oils with flavoring and local anesthetic properties. When added to pharmaceuticals and foods, menthol functions as a fortifier for peppermint flavors. It also has a counterirritant effect on skin and mucous membranes, thereby producing a local analgesic or anesthetic effect.	Lu HF, et al. In Vivo. 2007, 21(2):285-9.
T1406	Amantadine hydrochloride	1-Adamantylamine hydrochloride;CI-719;1-Adamantanamine hydrochloride;Amantadine HCl;1-adamantanamine HCl;Symmetrel	665-66-7	Cl.C1C2CC3CC1CC(C2)(C3)N	C10H18ClN	187.71	FDA	Nervous system	Antiviral; Antiparkinsonian	GPCR/G Protein; Neuroscience	Dopamine Receptor inhibitor	Dopamine	Amantadine hydrochloride is an antiviral that is used in the prophylactic or symptomatic treatment of influenza A and Parkinson disease.	Wallbank AM, et al. Science. 1966 Jun 24;152(3730):1760-1.
T1405	Cefditoren pivoxil	Cefditoren pivaloyloxymethyl ester;ME 1207;Cefditoren pivoxyl	117467-28-4	N12C(=O)[C@H]([C@H]1SCC(=C2C(=O)OCOC(=O)C(C)(C)C)/C=C\c1c(ncs1)C)NC(=O)/C(=N\OC)/c1nc(sc1)N	C25H28N6O7S3	620.72	FDA	Inflammation	Acute exacerbations of chronic bronchitis; Bacterial infections; Community-acquired pneumonia; Otitis media; Respiratory tract infections; Skin and soft tissue infections; Tonsillitis	Microbiology&Virology	Antibacterial	PBPs	Cefditoren Pivoxil is a semi-synthetic, broad-spectrum, beta-lactamase resistant, third-generation cephalosporin antibiotic with bactericidal activity.	Jones RN, et al. Diagn Microbiol Infect Dis, 1998, 31(4), 573-578.
T1404	Stavudine	d4T;BMY-27857;Sanilvudine;NSC 163661	3056-17-5	n1(c(=O)[nH]c(=O)c(c1)C)[C@@H]1O[C@@H](C=C1)CO	C10H12N2O4	224.21	FDA	Immune system	Hiv-1 Infections	Microbiology&Virology	Reverse Transcriptase inhibitor	Reverse Transcriptase	Stavudine, a nucleoside reverse transcriptase inhibitor analog of thymidine, has activity against HIV.	Caron M, et al. AIDS, 2004, 18(16), 2127-2136.
T1403	Climbazole	BAY-e 6975	38083-17-9	CC(C)(C)C(=O)C(Oc1ccc(Cl)cc1)n1ccnc1	C15H17ClN2O2	292.77	Other countries	Immune system	Fungal Skin Infections	Microbiology&Virology	Antibiotic	Antibiotic	Climbazole is a broad-spectrum imidazole antifungal agent with anti-dandruff benefits.	A. Schmidt, J. Vet. Med, 1997, B44, 193-197.
T1402	Fenofibric acid	FNF acid;NSC 281318;Trilipix	42017-89-0	c1c(ccc(c1)C(=O)c1ccc(cc1)OC(C(=O)O)(C)C)Cl	C17H15ClO4	318.75	FDA	Metabolism	Hyperlipidaemia	Metabolism; Proteases/Proteasome	MMP inhibitor; PPAR agonist	MMP; PPARα	Fenofibric Acid is the active form of fenofibrate, a synthetic phenoxy-isobutyric acid derivate with antihyperlipidemic activity.	Arakawa R, et al. Arterioscler Thromb Vasc Biol. 2005, 25(6):1193-1197.
T1401	Meclofenoxate hydrochloride	Meclofenoxate (Centrophenoxine) HCl;Meclofenoxate HCl;Lucidril;Cerutil	3685-84-5	c1(ccc(cc1)Cl)OCC(=O)OCCN(C)C.Cl	C12H16ClNO3·HCl	294.17	PMDA	Nervous system	Alzheimer'S Disease	Immunology/Inflammation; Metabolism; Neuroscience	COX inhibitor; Lipoxygenase inhibitor	COX; ALOX5	Meclofenoxate hydrochloride is an ester of DIMETHYLAMINOETHANOL and para-chlorophenoxyacetic acid. It has been shown to improve memory and general cognition, and mentally stimulating effect.	Perez-Vizcaino F, et al. Am J Physiol Lung Cell Mol Physiol. 2002 Oct;283(4):L839-48.
T1400	Demeclocycline hydrochloride	Demeclocycline HCl;Detravis;Clortetrin;Declomycin	64-73-3	[C@@H]12[C@](C(=C3[C@H](C2)[C@@H](c2c(C3=O)c(ccc2Cl)O)O)O)(C(=O)C(=C([C@H]1N(C)C)O)C(=O)N)O.Cl	C21H21ClN2O8·HCl	501.32	FDA	Immune system	Antibiotic(Lyme Disease; Acne; And Bronchitis)	Microbiology&Virology	ribosome inhibitor	30S ribosome	Demeclocycline hydrochloride is a TETRACYCLINE analog having a 7-chloro and a 6-methyl. Because it is excreted more slowly than TETRACYCLINE, it maintains effective blood levels for longer periods of time.	Imming P, et al. Nat Rev Drug Discov. 2006 Oct;5(10):821-34.
T1398	Tadalafil	IC-351;Cialis	171596-29-5	C1N(C(=O)[C@@H]2N(C1=O)[C@@H](c1c(C2)c2c([nH]1)cccc2)c1ccc2c(c1)OCO2)C	C22H19N3O4	389.4	FDA	Respiratory system/Reproductive system	Benign prostatic hyperplasia; Erectile dysfunction; Pulmonary arterial hypertension	Metabolism	PDE inhibitor	PDE5	Tadalafil is a carboline-based compound with vasodilatory activity. Tadalafil selectively inhibits the cyclic guanosine monophosphate (cGMP)-specific type 5 phosphodiesterase- (PDE-5)-mediated degradation of cGMP, which is found in the smooth muscle of the corpus cavernosa and corpus spongiosum of the penis. Inhibition of cGMP degradation by tadalafil results in prolonged muscle relaxation, vasodilation, and blood engorgement of the corpus cavernosa, and, so, prolonged penile erection.	Blount MA, et al. Mol Pharmacol, 2004, 66(1), 144-152.
T1396	Bemegrid	3-Ethyl-3-methylglutarimide;Bemegride;Agipnon	64-65-3	C1C(=O)NC(=O)CC1(C)CC	C8H13NO2	155.19	CFDA	Nervous system	Central Nervous System Stimulant	Membrane transporter/Ion channel; Neuroscience	GABA Receptor antagonist	GABAR	Bemegride is a central nervous system stimulant and antidote for barbiturate poisoning.	Mistry DK, et al. Exp Physiol, 1990, 75(2),199-209.
T1394	Ibuprofen	(±)-Ibuprofe;Motrin;Brufen;Advil	15687-27-1	c1(C(C(=O)O)C)ccc(cc1)CC(C)C	C13H18O2	206.28	FDA	Inflammation	NSAID;Pain	Immunology/Inflammation; Neuroscience	COX inhibitor	COX-1; COX-2	Ibuprofen is a propionic acid derivate and nonsteroidal anti-inflammatory drug (NSAID) with anti-inflammatory, analgesic, and antipyretic effects. Ibuprofen inhibits the activity of cyclo-oxygenase I and II, resulting in a decreased formation of precursors of prostaglandins and thromboxanes.	Noreen Y, et al. J Nat Prod, 1998, 61(1), 2-7.
T1391	4-Methylumbelliferone	4-MU;Hymecromone	90-33-5	Cc1cc(=O)oc2c1ccc(O)c2	C10H8O3	176.17	PMDA	Metabolism	Bile Therapy; Spasmodic	Others	Others inhibitor	ASST	Hymecromone is a coumarin derivative possessing properties as a spasmolytic, choleretic and light-protective agent. It is also used in ANALYTICAL CHEMISTRY TECHNIQUES for the determination of NITRIC ACID.	Berman HM, et al. Nucleic Acids Res. 2000 Jan 1;28(1):235-42.
T1390	Panthenol	DL-Pantothenyl alcohol;DL-Panthenol;DL-Pantothenol	16485-10-2	CC(C)(CO)C(O)C(=O)NCCCO	C9H19NO4	205.26	FDA	Others	Vitamin B5 Deficiency	Metabolism	Vitamin	VB5	Panthenol (pantothenol) is the alcohol analog of pantothenic acid (vitamin B5) and is thus a provitamin of B5. In organisms, it is quickly oxidized to pantothenate.	Bissett DL. Clin Dermatol. 2009 Sep-Oct;27(5):435-45.
T1389	Dyclonine hydrochloride	Dyclocaine hydrochloride;Dyclonine HCl	536-43-6	c1(ccc(cc1)OCCCC)C(=O)CCN1CCCCC1.Cl	C18H27NO2·HCl	325.87	FDA	Nervous system	Pain	Membrane transporter/Ion channel	Sodium Channel inhibitor	Sodium Channel	Dyclonine, an over the counter throat lozenge, is found in Sucretswith local anesthetic effect .	Tella SR, Goldberg SR. Pharmacol Biochem Behav. 1998 Feb;59(2):305-12.
T1388	Fluconazole	UK-49858	86386-73-4	c1cc(c(cc1F)F)C(Cn1cncn1)(Cn1ncnc1)O	C13H12F2N6O	306.27	FDA	Infection	Fungal Infections	Microbiology&Virology	Antifection inhibitor	14-α Demethylase	Triazole antifungal agent that is used to treat oropharyngeal candidiasis and cryptococcal meningitis in AIDS.	Uppuluri P, et al. Antimicrob Agents Chemother, 2008, 52(3), 1127-1132.
T1387	Acetylleucine	N-Acetyl-DL-leucine;N-acetyl-L-leucine	99-15-0	CC(C)CC(NC(=O)C)C(=O)O	C8H15NO3	173.21	EMA	Others	estibular-related imbalance and vertigo.	Others	Amino Acids and Derivatives antagonist	Amino Acids and Derivatives	Acetylleucine is an agent used in the treatment of vertigo.	LEAU O, DUCROT R. C R Seances Soc Biol Fil. 1957;151(7):1365-7.
T1386	Phenazopyridine hydrochloride	Phenazopyridine HCl;Urodine;Pyridium	136-40-3	Cl.Nc1ccc(\N=N\c2ccccc2)c(N)n1	C11H12ClN5	249.7	FDA	Nervous system	Analgesic	Membrane transporter/Ion channel	Sodium Channel inhibitor	Sodium Channel	Phenazopyridine Hydrochloride is used orally as a urinary tract analgesic. Side effects of phenazopyridine hydrochloride administration can include nausea, interference with the oxygen-carrying capacity of red blood cells (methemoglobinemia), hemolytic anemia as well as renal and hepatic toxicity. It is reasonably anticipated to be a human carcinogen.	Suter DM, et al. J Cell Mol Med, 2009, 13(9B), 3517-3527
T1385	Amlodipine	UK-48340	88150-42-9	CCOC(=O)C1=C(COCCN)NC(C)=C(C1c1ccccc1Cl)C(=O)OC	C20H25ClN2O5	408.88	FDA	Cardiovascular system	Hypertension;Coronary artery disease;Chronic stable angina	Membrane transporter/Ion channel	Calcium Channel inhibitor	Calcium Channel	Amlodipine is a synthetic dihydropyridine and a calcium channel blocker with antihypertensive and antianginal properties.	Zhang X, et al. Circulation, 1998, 97(6), 576-580.
T1384	Chlorpromazine hydrochloride	Chlorpromazine HCl;Sonazine	69-09-0	Cl.CN(C)CCCN1c2ccccc2Sc2c1cc(Cl)cc2	C17H19ClN2S·HCl	355.32	FDA	Cancer	Solid Tumours	GPCR/G Protein; Neuroscience	5-HT Receptor antagonist; Dopamine Receptor antagonist	5-HT2A; D2	Chlorpromazine hydrochloride is the prototypical phenothiazine antipsychotic drug. Like the other drugs in this class chlorpromazine's antipsychotic actions are thought to be due to long-term adaptation by the brain to blocking DOPAMINE RECEPTORS. Chlorpromazine has several other actions and therapeutic uses, including as an antiemetic and in the treatment of intractable hiccup.	Mozrzymas JW, et al. J Neurosci, 1999, 19(7), 2474-2488.
T1382	Griseofulvin	Amudane;Fulvicin;Grisactin	126-07-8	[C@]12(C(=O)c3c(O1)c(c(cc3OC)OC)Cl)C(=CC(=O)C[C@H]2C)OC	C17H17ClO6	352.77	FDA	Immune system	Tinea	Cytoskeletal Signaling	Microtubule Associated inhibitor	Tubulin chain	Griseofulvin is an antifungal agent used in the treatment of TINEA infections.	De Carli L, et al. Mutat Res, 1988, 195(2), 91-126.
T1379	L-5-Hydroxytryptophan	Oxitriptan;L-5-HTP;L-oxitriptan	4350-09-8	c12c([nH]cc1C[C@@H](C(=O)O)N)ccc(c2)O	C11H12N2O3	220.22	CFDA	Nervous system	Depressant; Appetite; Sleepless	Others	Amino Acids and Derivatives inhibitor	Amino Acids and Derivatives	The immediate precursor in the biosynthesis of SEROTONIN from tryptophan. It is used as an antiepileptic and antidepressant.	Overington JP, et al. Nat Rev Drug Discov. 2006 Dec;5(12):993-6.
T1378	Tegafur	FT 207；NSC 148958;Fluorafur;FT-207;NSC 148958	17902-23-7	Fc1cn(C2CCCO2)c(=O)[nH]c1=O	C8H9FN2O3	200.17	Other countries	Cancer	Cancers	DNA Damage/DNA Repair	DNA/RNA Synthesis inhibitor	DNA synthesis	Ftorafur is a congener of the antimetabolite fluorouracil with antineoplastic activity. Ftorafur is a prodrug that is gradually converted to fluorouracil in the liver by the cytochrome P-450 enzyme.	Sotaro Sadahiro, et al. Y ChemOthersapy and Pharmacology. 2012, 70 (2): 285-291.
T1365	Thioisonicotinamide	Pyridine-4-carbothioamide;Isothionicotinamide;4-Pyridylthiocarboxamide	2196-13-6	NC(=S)C1=CC=NC=C1	C6H6N2S	138.19	CFDA	Respiratory system	tuberculosis	Microbiology&Virology	Antibiotic	Tubercle bacillus	Isonicotinamide (pyridine-4-carboxamide) is a chemical based on the nicotinamide structure, but in which the amide is in the 4-position and not the 3-position.	Yamamoto K, et al.Saishin Igaku. 1967 Sep 10;22(9):2087-97.
T1364	Cefalexine EP IMpurity B	Cephalexin Impurity B;7-ADCA;7-Aminodesacetoxycephalosporanic acid;Deacetoxycephalosporanic Acid	22252-43-3	N12C(=O)[C@H]([C@H]1SCC(=C2C(=O)O)C)N	C8H10N2O3S	214.24	FDA	Immune system	Antibiotics	Others	Others	Others	Cefalexine EP IMpurity B is used as an antibiotic.	Robin J, et al. Biotechnol Bioeng. 2003 Aug 5;83(3):353-60.
T1343L	Crystal Violet	Gentian Violet;Methyl Violet 10B;Basic Violet 3;Hexamethylpararosaniline chloride	548-62-9	[Cl-].CN(C)c1ccc(cc1)C(\c1ccc(cc1)N(C)C)=C1\C=C/C(/C=C\1)=[N+](/C)C	C25H30ClN3	407.98	FDA	Immune system	Hiv-1 Infection	DNA Damage/DNA Repair	DNA Alkylation antagonist	DNA	Crystal violet is a triarylmethane dye that is a mixture of violet rosanilinis, with antibacterial, antifungal, and anthelmintic properties.	Titford, M. Biotech. Histochem. 2007, 82 (4–5): 227–234.
T1339	5-Azacytidine	5-AzaC;Azacitidine;Mylosar;Ladakamycin;NSC 102816	320-67-2	[C@@H]1(n2c(=O)nc(nc2)N)O[C@@H]([C@H]([C@H]1O)O)CO	C8H12N4O5	244.2	FDA	Cancer	Acute myeloid leukaemia; Chronic myelomonocytic leukaemia; Myelodysplastic syndromes	Chromatin/Epigenetic	DNA Methyltransferase inhibitor	DNA methyltransferase (DNMT)	Azacitidine, a pyrimidine nucleoside analogue of cytidine, blocks DNA methylation with antineoplastic activity.	Christman JK. Oncogene, 2002, 21(35), 5483-5495.
T1337	Pamidronate disodium salt	CGP 23339A;Pamidronate Disodium;CGP 23339AE	57248-88-1	[Na+].[Na+].NCCC(O)(P(O)([O-])=O)P(O)([O-])=O	C3H9NNa2O7P2	279.03	FDA	Cancer	Cancer metastases; Malignant hypercalcaemia; Osteitis deformans; Osteogenesis imperfecta; Osteoporosis; Postmenopausal osteoporosis	Microbiology&Virology; Others	HBV; Others	HAP; FPPS	Pamidronate disodium, a nitrogen-containing bisphosphonate, can help to strengthen bones.	Viereck V, et al. Biochem Biophys Res Commun,2002, 291(3), 680-686.
T1336	Benztropine mesylate	Benzotropine mesylate;Benztropine methanesulfonate;Benzatropine mesylate	132-17-2	[C@H]12N([C@H](C[C@H](C1)OC(c1ccccc1)c1ccccc1)CC2)C.CS(=O)(=O)O	C21H25NO·CH4SO3	403.53	FDA	Nervous system	Parkinson'S Disease; Parkinsonism; And Dystonia	GPCR/G Protein; Neuroscience	Dopamine Receptor antagonist	DAT	Benztropine mesylate is a centrally active muscarinic antagonist that has been used in the symptomatic treatment of PARKINSON DISEASE. Benztropine also inhibits the uptake of dopamine.	Simoni D, et al. J Med Chem, 2005, 48(9), 3337-3343.
T1335	Mycophenolic acid	RS-61443;Mycophenolate	24280-93-1	c12c(c(c(c(c1C)OC)C/C=C(/CCC(=O)O)\C)O)C(=O)OC2	C17H20O6	320.34	FDA	Immune system	Renal transplant rejection	Metabolism	Dehydrogenase inhibitor; UGT inhibitor	DH; UGT	Mycophenolic acid is an inosine monophosphate dehydrogenase(IMPDH) inhibitor with anti-proliferative activity.	Sintchak MD, et al. Cell, 1996, 85(6), 921-930.
T1334	Hydroquinidine	(+)-Hydroquinidine;Hydroconquinine;Dihydroquinidine;Hydroconchinine;Dihydroquinine	1435-55-8	CC[C@H]1C[N@@]2CC[C@H]1C[C@@H]2[C@@H](O)c1ccnc2ccc(OC)cc12	C20H26N2O2	326.43	Other countries	Cardiovascular system	Brugada Syndrome	Membrane transporter/Ion channel	Potassium Channel inhibitor; Sodium Channel inhibitor	Potassium Channel; Sodium Channel	Dihydroquinidine is an organic compound, used as an antiarrhythmic agent.	Zhou Q, et al. J Chromatogr A. 2012 May 18;1238:60-7.
T1333	Tolazamide	U-17835	1156-19-0	Cc1ccc(cc1)S(=O)(=O)NC(=O)NN1CCCCCC1	C14H21N3O3S	311.4	FDA	Metabolism	Type 2 Diabetes	Membrane transporter/Ion channel	Potassium Channel	Potassium Channel	Tolazamide is a sulphonylurea hypoglycemic agent with actions and uses similar to those of CHLORPROPAMIDE.	Szabo C, Salzman AL. Shock. 1996 Jun;5(6):391-4.
T1332	Permethrin	NRDC-143;Transpermethrin;Ambush;Pounce	52645-53-1	CC1(C)C(\C=C(\Cl)Cl)C1C(=O)OCc1cccc(Oc2ccccc2)c1	C21H20Cl2O3	391.29	FDA	Immune system	Pediculosis; Scabies	Membrane transporter/Ion channel	Sodium Channel inhibitor	Sodium Channel	Permethrin is a pyrethroid insecticide commonly used in the treatment of LICE INFESTATIONS and SCABIES.	Cao Z, et al. J Pharmacol Exp Ther. 2011, 336(1):197-205.
T1331	Flavin mononucleotide	Riboflavin 5'-phosphate sodium;Vitamin B2 Phosphate Sodium Salt;FMN-Na;Riboflavin phosphate sodium;riboflavin-5'-phosphate;FMN	130-40-5	[Na+].c12c(nc3c(n1C[C@@H]([C@@H]([C@@H](COP(=O)([O-])O)O)O)O)cc(c(C)c3)C)c(=O)[nH]c(=O)n2	C17H20N4NaO9P	478.33	FDA	Others	Vitamin B2 Deficiency	Metabolism	Vitamin inhibitor	VB2	Riboflavin phosphate sodium is a water-soluble, essential micronutrient that is the principal growth-promoting factor in naturally occurring vitamin B complexes.	Shen K, Huang XE. Asian Pac J Y Prev. 2015;16(4):1525-7.
T1330	Acitretin	Ro 10-1670;Etretin	55079-83-9	c1(c(c(c(cc1C)OC)C)C)/C=C/C(=C/C=C/C(=C/C(=O)O)/C)/C	C21H26O3	326.43	FDA	Immune system/Inflammation	Psoriasis	Metabolism	Retinoid Receptor inhibitor	RAR; RXR	Acitretin is a second-generation, systemic retinoid that has been used in the treatment of psoriasis.	Tippmann F, et al. FASEB J, 2009, 23(6), 1643-1654.
T1328	DL-trihexyphenidyl hydrochloride	Artane;Trihexyphenidyl HCl;Tremin	58947-95-8	Cl.OC(CCN1CCCCC1)(C1CCCCC1)c1ccccc1	C20H32ClNO	337.93	FDA	Nervous system	Parkinsonian	Neuroscience	AChR antagonist	mAChR	DL-trihexyphenidyl hydrochloride is a muscarinic antagonist.	Bognar IT, et al. Naunyn Schmiedebergs Arch Pharmacol. 1992 Jun;345(6):611-8.
T1327	Nortriptyline hydrochloride	Desmethylamitriptyline hydrochloride;Desitriptyline HCl;ELF-101 hydrochloride;EN-7048 hydrochloride	894-71-3	Cl.CNCC\C=C1\c2ccccc2CCc2ccccc12	C19H22ClN	299.84	FDA	Nervous system	Major Depression	GPCR/G Protein; Neuroscience; Immunology/Inflammation	5-HT Receptor antagonist; AChR antagonist; Adrenergic Receptor antagonist; Dopamine Receptor; Histamine Receptor antagonist; Norepinephrine	5-HT; Sert (Sodium-dependent); mAChR; Adrenergic Receptor; Dopamine; H1 receptor; Noradrenaline transporter (Sodium-dependent)	Nortriptyline hydrochloride is a metabolite of AMITRIPTYLINE that is also used as an antidepressive agent. Nortriptyline is used in major depression, dysthymia, and atypical depressions.	Joyce PR, et al. Int J Neuropsychopharmacol. 2003 Dec;6(4):339-46.
T1326	Gentamycin sulfate	Gentamicin sulfate;NSC-82261;SCH9724	1405-41-0	OS(O)(=O)=O.CN[C@H](C)[C@@H]1CC[C@@H](N)[C@@H](O[C@@H]2[C@@H](N)C[C@@H](N)[C@H](O[C@H]3OC[C@](C)(O)[C@H](NC)[C@H]3O)[C@H]2O)O1	C60H127N15O26S	1506.8	FDA	Immune system	Antibiotic(Types Of Bactirial Infection)	Metabolism; Microbiology&Virology	Antibacterial inhibitor; DHFR inhibitor; ribosome inhibitor	DNase I; DHFR; 16S ribosome; 30S ribosome	Gentamycin Sulfate is a wide-spectrum, aminoglycoside antibiotic used to inhibit protein synthesis in sensitive organisms.	Martin NL, et al. Antimicrob Agents Chemother. 1986 Jun;29(6):1079-87.
T1325	Carprofen	Rimadyl;Imadyl;Ridamyl	53716-49-7	CC(C(O)=O)c1ccc2c(c1)[nH]c1ccc(Cl)cc21	C15H12ClNO2	273.71	FDA	Immune system	Inflammatory	Immunology/Inflammation; Neuroscience	COX inhibitor	COX-2	Carprofen is a propionic acid derivate and nonsteroidal anti-inflammatory drug (NSAID) with anti-inflammatory, analgesic, and antipyretic activities.	Ricketts AP, et al. Am J Vet Res, 1998, 59(11), 1441-1446.
T1323	Artemether	Dihydroartemisinin methyl ether;SM224;Dihydroqinghaosu methyl ether;CGP 56696	71963-77-4	CO[C@H]1O[C@@H]2O[C@@]3(C)CC[C@H]4[C@H](C)CC[C@@H]([C@H]1C)[C@@]24OO3	C16H26O5	298.38	FDA	Immune system	Malaria	Microbiology&Virology	Antibiotic	Antibiotic	Artemether is an antimalarial agent used to treat acute uncomplicated malaria.	Ma Y, et al. Antimicrob Agents ChemOthers. 2014 Oct;58(10):5658-65.
T1322	Bendazol	Dibazole;Dibazol	621-72-7	C(c1nc2ccccc2[nH]1)c1ccccc1	C14H12N2	208.26	FDA	Cardiovascular system/Cerebrovascular system	Hypertension; Cerebral Angiospasm	GPCR/G Protein; Neuroscience	Dopamine Receptor antagonist	Dopamine	Bendazol is always used as the drug for hypertension and cerebral Angiospasm.	Kuzubova EA, et al. Eksp Klin Farmakol. 2007 Mar-Apr;70(2):37-9.
T1320	Disopyramide	amidotrizoate sodium;Hypaque sodium;Triombrin	3737-09-5	C(=O)(C(CCN(C(C)C)C(C)C)(c1ccccn1)c1ccccc1)N	C21H29N3O	339.47	FDA	Cardiovascular system	Ventricular Tachycardia	Membrane transporter/Ion channel; Neuroscience	AChR antagonist; Potassium Channel inhibitor; Sodium Channel inhibitor	mAChR; Potassium Channel; Sodium Channel	A class I anti-arrhythmic agent (one that interferes directly with the depolarization of the cardiac membrane and thus serves as a membrane-stabilizing agent) with a depressant action on the heart similar to that of guanidine. It also possesses some anticholinergic and local anesthetic properties.	Sugao M, et al. J Cardiovasc Pharmacol. 2005 Jun;45(6):545-9.
T1318	Ouabain octahydrate	G-Strophanthin	11018-89-6	O.O.O.O.O.O.O.O.C[C@@H]1O[C@@H](O[C@H]2C[C@@H](O)[C@]3(CO)[C@H]4[C@H](O)C[C@]5(C)[C@H](CC[C@]5(O)[C@@H]4CC[C@]3(O)C2)C2=CC(=O)OC2)[C@H](O)[C@H](O)[C@H]1O	C29H44O12·8H2O	728.77	Other countries	Cardiovascular system	Cardiac	Membrane transporter/Ion channel	ATPase inhibitor	Na+/K+-ATPase	A cardiac glycoside that inhibits Na(+)/K(+) ATPase. It regulates transcription of MDR (increase, Pgp) and MRP (increase MRP1 and decrease CFTR, cyctic fibrosis transport receptor or cAMP-activated Cl- channel) genes, also alters localization of MRP1.	1. Kobayashi M, et al. The cardiac glycoside ouabain activates NLRP3 inflammasomes and promotes cardiac inflammation and dysfunction. PLoS One. 2017 May 11;12(5):e0176676.
T1317	Cinchonidine	α-Quinidine;L-Cinchonidine	485-71-2	O[C@@H]([C@@H]1C[C@@H]2CC[N@]1C[C@@H]2C=C)c1ccnc2ccccc12	C19H22N2O	294.39	PMDA	Immune system	Malaria	GPCR/G Protein	5-HT Receptor	SERT	Cinchonidine is an alkaloid extracted from Cinchona officinalis. It is a pseudo-enantiomer and stereoisomer of cinchonine.	Fukiya K, et al. Drug Metab Dispos. 2010 Feb; 38(2):302-7.
T1314	Triclosan	Irgasan;Cloxifenolum	3380-34-5	Oc1cc(Cl)ccc1Oc1ccc(Cl)cc1Cl	C12H7Cl3O2	289.54	FDA	Infection	Infection	Metabolism	NADPH inhibitor	NADPH	Triclosan is an antibacterial and antifungal agent.	Yueh MF, et al. Proc Natl Acad Sci U S A. 2014, 111(48):17200-5.
T1313	Nitrofurantoin	Macrodantin;Furadantine;Furadonine	67-20-9	N1(CC(=O)NC1=O)/N=C/c1oc(cc1)[N+](=O)[O-]	C8H6N4O5	238.16	FDA	Immune system	Antibiotic(Bladder Infections)	Microbiology&virology	Antibacterial	Antibacterial	Nitrofurantoin, an antibiotic, inhibits bacterial DNA, RNA, and cell wall protein synthesis. Activated by bacterial flavoproteins to intermediates that inactivate bacterial ribosomal proteins, Nitrofurantoin is used prophylactically as a urinary anti-infective agent against most gram-positive and gram-negative organisms and for long-term suppression of infections.	Yeo SJ, et al. In Vitro and in Vivo Effects of Nitrofurantoin on Experimental Toxoplasmosis. Korean J Parasitol. 2016 Apr;54(2):155-61.
T1312	nafcillin sodium	Nafcillin sodium monohydrate;CL 8491	7177-50-6	[Na+].O.N12[C@@H]([C@@H](C1=O)NC(=O)c1c3c(cccc3)ccc1OCC)SC([C@@H]2C(=O)[O-])(C)C	C21H21N2O5SNa·H2O	454.47	FDA	Immune system	Antibiotic(Staphylococci Infection)	Microbiology&Virology	Antibiotic inhibitor	β-Lactamase	Nafcillin Sodium is the sodium salt form of nafcillin, a semi-synthetic naphthalene, penicillin-related Nafcillin inhibits bacterial wall synthesis by a mechanism of action similar to penicillin. Penicillinase-resistant Nafcillin is used to treat infections caused by penicillin-resistant strains of Staphylococci.	Tan AK, et al. Biochem J, 1992, 281 ( Pt 1), 191-196.
T1310	Deracil	2-Thiouracil;Thiouracil	141-90-2	O=c1[nH]c(=S)[nH]cc1	C4H4N2OS	128.16	CFDA	Endocrine system	Graves' Disease	Endocrinology/Hormones	Thyroid hormone receptor(THR) inhibitor	Thyroid peripheral conversion	Deracil is a thiolated uracil derivative that is a known anti-hyperthyroid agent.	Palumbo A, et al. FEBS Lett, 2000, 485(2-3), 109-112.
T1309	Propylthiouracil	6-Propyl-2-thiouracil;Pseudocapsaicin;6-n-Propylthiouracil;NSC 6498;NSC 70461	51-52-5	c1(cc(=O)[nH]c(=S)[nH]1)CCC	C7H10N2OS	170.24	FDA	Endocrine system	Hyperthyroidism	Endocrinology/Hormones	Thyroid hormone receptor(THR) inhibitor	Thyroid peripheral conversion	Propylthiouracil is a thiourea derivative with an antithyroid property. Propylthiouracil (PTU) interferes with the oxidation of iodine possibly by interaction with peroxidase or a peroxidase-mediated complex reaction, thereby inhibiting synthesis of thyroid hormones tri-iodothyronine (T3) and thyroxine (T4). In addition, this agent inhibits the Type I 5'-deiodinase (D1), an enzyme involved in the peripheral conversion of thyroxine to tri-iodothyronine. This results in decreased plasma triiodothyronine concentrations and decreased entrance of thyroxine into cells thereby reducing thyroid hormone activity.	Sener G, et al. J Endocrinol,2006, 189(2), 257-269.
T1308	Orphenadrine hydrochloride	Mebedrol;Mephenamin	341-69-5	C(c1c(cccc1)C)(c1ccccc1)OCCN(C)C.Cl	C18H23NO·HCl	305.85	FDA	Nervous system	Parkinson'S Disease	GPCR/G Protein; Membrane transporter/Ion channel; Neuroscience; Immunology/Inflammation	Histamine Receptor antagonist; NMDAR antagonist; Norepinephrine antagonist; Sodium Channel inhibitor	H1 receptor; NMDA receptor; Noradrenaline transporter (Sodium-dependent); Sodium Channel	Orphenadrine hydrochloride is a muscarinic antagonist used to treat drug-induced parkinsonism and to relieve pain from muscle spasm.	Kornhuber J, et al. J Neural Transm Gen Sect. 1995;102(3):237-46.
T1307	Carmofur	HCFU	61422-45-5	CCCCCCNC(=O)n1cc(F)c(=O)[nH]c1=O	C11H16FN3O3	257.27	PMDA	Cancer	Cancer	DNA Damage/DNA Repair	DNA/RNA Synthesis inhibitor	DNA/RNA Synthesis	Carmofur is a highly potent acid ceramidase inhibitor, used in the treatment of breast and colorectal cancer. Carmofur has been known to induce leukoencephalopathy.	Kuzuhara S, et al. J Neurol,1987, 234(6), 365-370.
T1306	Norfloxacin	MK-0366	70458-96-7	CCn1cc(C(=O)O)c(=O)c2cc(F)c(cc12)N1CCNCC1	C16H18FN3O3	319.34	FDA	Immune system	Urinary Tract Infections	DNA Damage/DNA Repair	DNA gyrase inhibitor; Topoisomerase inhibitor	DNA gyrase; Topo II	Norfloxacin(Norxacin) is a broad-spectrum antibiotic that is active against both Gram-positive and Gram-negative bacteria.	Preissner S, et al. Nucleic Acids Res. 2010 Jan;38(Database issue):D237-43.
T1304	Chlortetracycline hydrochloride	7-Chlorotetracycline hydrochloride;Chlortetracycline HCl;Isphamycin	64-72-2	Cl.CN(C)[C@H]1[C@@H]2C[C@H]3C(C(=O)c4c(O)ccc(Cl)c4[C@@]3(C)O)=C(O)[C@]2(O)C(=O)C(C(N)=O)=C1O	C22H23ClN2O8·HCl	515.35	FDA	Immune system	Tetracycline Antibiotics	Microbiology&Virology	ribosome inhibitor	30S ribosome	Chlortetracycline Hydrochloride is a tetracycline with broad-spectrum antibacterial and antiprotozoal activity. Chlortetracycline hydrochloride is bacteriostatic and inhibits bacterial protein synthesis by binding to the 30S ribosomal subunit, thereby preventing the addition of amino acids to the growing peptide chain. This tetracycline is active against a wide range of gram-positive and gram-negative organisms, spirochetes, rickettsial species, certain protozoa and Mycoplasma and Chlamydia organisms.	Chopra I, et al. J Antimicrob Chemother, 1992, 29(3), 245-277.
T1303	Auranofin	SKF-39162	34031-32-8	[Au+].CCP(CC)CC.CC(=O)OC[C@H]1O[C@@H]([S-])[C@H](OC(C)=O)[C@@H](OC(C)=O)[C@@H]1OC(C)=O	C20H34AuO9PS	678.48	FDA	Metabolism	Rheumatic	Others	Others inhibitor	TrxR	Auranofin is an antirheumatic agent, is used to treat rheumatoid arthritis, improves arthritis symptoms including painful or tender and swollen joints and morning stiffness.	Cox AG, et al. The thioredoxin reductase inhibitor auranofin triggers apoptosis through a Bax/Bak-dependent process that involves peroxiredoxin 3 oxidation. Biochem Pharmacol. 2008 Oct 30;76(9):1097-109.
T1301	Guaiacol	2-Methoxyphenol;o-methoxyphenol;2-hydroxyanisole;O-methylcatechol	90-05-1	COc1ccccc1O	C7H8O2	124.14	PMDA	Immune system	Cough	Immunology/Inflammation; NF-κB	COX; NF-κB	COX; NF-κB	Guaiacol is a precursor to various flavorants, such as eugenol and vanillin. Its derivatives are used medicinally as an expectorant, antiseptic, and local anesthetic. It also can be used as an indicator in chemical reactions that produce oxygen. When oxygen binds to it, the complex turns yellowish brown and absorbs light maximally at about 470 nm.	Dorfner R, et al. J Agric Food Chem. 2003 Sep 10;51(19):5768-73.
T1300	Propofol	Diprivan;Disoprofol;Disoprivan	2078-54-8	CC(C)c1cccc(C(C)C)c1O	C12H18O	178.28	FDA	Nervous system	Sedation	Membrane transporter/Ion channel; Neuroscience	GABA Receptor; Sodium Channel inhibitor	GABAR; Sodium Channel	Propofol is an intravenous anesthetic agent used for induction and maintenance of general anesthesia.	Franks NP. Br J Pharmacol. 2006 Jan;147 Suppl 1:S72-81.
T1299	Roniacol	Nicotinyl alcohol	100-55-0	OCc1cnccc1	C6H7NO	109.13	Other countries	Cardiovascular system	Expansion Of Cardiovascular	Others	Others	Others	Roniacol is an alcohol analog of NICOTINIC ACID which is a direct-acting peripheral vasodilator that causes flushing and may decrease blood pressure. It is used in vasospasm and threatened GANGRENE.	Dujovne CA, et al. Am J Med Sci. 1979 May-Jun;277(3):255-61.
T1298	Clofibrate	Ethyl clofibrate;Clofibratum;Clofibrato	637-07-0	c1(OC(C(=O)OCC)(C)C)ccc(cc1)Cl	C12H15ClO3	242.7	FDA	Cardiovascular system	Controlling The High Cholesterol And Triacylglyceride Level In The Blood	Metabolism	PPAR agonist	PPARα	Clofibrate is an aryloxyisobutyric acid derivate with antihyperlipidemic activity.	Casas F, et al. FEBS Lett. 2000, 478(1-2):4-8.
T1297	Eugenol	4-Allyl-2-methoxyphenol;4-Allylguaiacol;Eugenic acid;Allylguaiacol	97-53-0	COc1c(O)ccc(CC=C)c1	C10H12O2	164.2	Other countries	Nervous system/Respiratory system	Tuberculosis, dental caries, local analgesia	Microbiology&Virology	Antibacterial; Parasite	Antibacterial; Parasite	Eugenol is a Standardized Chemical Allergen. The physiologic effect of eugenol is by means of Increased Histamine Release and Cell-mediated Immunity.	Nagababu E, et al. Free Radic Res. 1995, 23(6):617-27.
T1296	Aminopar	4-Aminosalicylic acid;para-aminosalicylic acid;Aminosalicylic acid;4-aminosalicylate	65-49-6	c1(c(cc(cc1)N)O)C(=O)O	C7H7NO3	153.14	FDA	Immune system/Endocrine system	Tuberculosis; Ulcerative Colitis; Hyperthyroidism	Immunology/Inflammation; Metabolism; NF-Κb; Neuroscience	COX inhibitor; Lipoxygenase; MPO; NF-κB inhibitor	COX-2; ALOX5; MPO; NF-κB	Aminosalicylic Acid is an analog of para-aminobenzoic acid (PABA) with antitubercular activity.	Mifflin RC, et al. Mol Pharmacol. 2004 Feb;65(2):470-8.
T1294	Fleroxacin	AM-833;RO 23-6240	79660-72-3	CN1CCN(CC1)C2=C(C=C3C(=C2F)N(C=C(C3=O)C(=O)O)CCF)F	C17H18F3N3O3	369.34	PMDA	Immune system	Bacterial infections	DNA Damage/DNA Repair	DNA gyrase inhibitor; Topoisomerase inhibitor	DNA gyrase; Topo II; Topo IV	Fleroxacin is a broad-spectrum antimicrobial fluoroquinolone. It strongly inhibits the DNA-supercoiling activity of DNA gyrase.	Hussy P, et al. Antimicrob Agents ChemOthers. 1986 Jun;29(6):1073-8.
T1293	Gatifloxacin	AM-1155;PD 135432;BMS 206584-01;CG5501;BMS-206584	112811-59-3	COc1c2n(cc(C(=O)O)c(=O)c2cc(F)c1N1CCNC(C)C1)C1CC1	C19H22FN3O4	375.4	FDA	Inflammation	Infectious conjunctivitis	DNA Damage/DNA Repair	Topoisomerase inhibitor	Topo IV	Gatifloxacin is an antibiotic of the fourth-generation fluoroquinolone family, that like other members of that family, inhibits the bacterial enzymes DNA gyrase and topoisomerase IV.	Alvirez-Freites EJ, et al. Antimicrob Agents Chemother, 2002, 46(4), 1022-1025.
T1292	Tiapride hydrochloride		51012-33-0	Cl.CCN(CC)CCNC(=O)c1c(OC)ccc(c1)S(=O)(=O)C	C15H24N2O4S·HCl	364.89	PMDA	Nervous system	Dyskinesia; Alcohol Withdrawal Syndrome	GPCR/G Protein; Neuroscience	Dopamine Receptor antagonist	D2; D3	Tiapride is a selective blocker of D2/3 dopamine receptors in the brain. It is used in the therapy of various psychiatric and neurological disorders containing dyskinesia, negative symptoms of psychosis, alcohol withdrawal syndrome, and aggression and agitation in the elderly.	Scatton B, et al. Eur Psychiatry. 2001 Jan;16 Suppl 1:29s-34s.
T1291	Cisapride	(±)-Cisaprid;R 51619;Kaudalit;Kinestase;Prepulsid;Pridesia	81098-60-4	c1(F)ccc(cc1)OCCCN1C[C@@H]([C@@H](CC1)NC(=O)c1c(cc(c(c1)Cl)N)OC)OC	C23H29ClFN3O4	465.95	FDA	Digestive system	Gastroesophageal Reflux Disease	GPCR/G Protein; Membrane transporter/Ion channel; Neuroscience	5-HT Receptor antagonist; Potassium Channel inhibitor	5-HT; Potassium Channel	Cisapride is a serotonin type 4 (5-HT4) receptor agonists are potent prokinetic agents that act on serotonin receptors in the intestine and promote intestinal peristalsis, increase gastric emptying and decrease esophageal reflux.	Park JS, et al. Eur J Med Chem. 2016, 109:75-88.
T1290	Oxiconazole nitrate	Ro 13-8996	64211-46-7	[N+](=O)([O-])O.C(=N\OCc1c(cc(cc1)Cl)Cl)(/c1c(cc(cc1)Cl)Cl)\Cn1ccnc1	C18H13Cl4N3O·HNO3	492.14	FDA	Infection	Fungal Infections	Microbiology&Virology; Others	Antifection; Others	14-α Demethylase; LSS	Oxiconazole Nitrate is the nitrate salt form of oxiconazole, a broad spectrum imidazole derivative with antifungal activity. Although the exact mechanism of action has yet to be fully elucidated, oxiconazole, like other azole antifungals, most likely inhibits the cytochrome P450-dependent demethylation of lanosterol. This prevents the synthesis of ergosterol which is a crucial component of fungal cell membrane. By disrupting fungal cell membrane synthesis and integrity, oxiconazole alters fungal cell membrane permeability, promotes loss of essential intracellular components and eventually inhibits fungal cell growth.	Carrillo-Munoz AJ, et al. Rev Esp Quimioter. 2006 Jun;19(2):130-9.
T1289	Sodium fusidate	SQ-16360;Fusidic acid sodium salt;Fusidate Sodium;Fucidin	751-94-0	[C@]12([C@@]3([C@H](/C(=C(\CCC=C(C)C)/C(=O)[O-])/[C@H](C3)OC(=O)C)C[C@H]([C@H]1[C@@]1([C@@H](CC2)[C@@H]([C@@H](CC1)O)C)C)O)C)C.[Na+]	C31H47NaO6	538.69	PMDA	Immune system	Bacteria Infection	Others; oxidation-reduction	CAT; Others	CAT; EEFG	Fusidate Sodium is a sodium salt form of fusidic acid, a bacteriostatic antibiotic derived from the fungus Fusidium coccineum and used as a topical medication to treat skin infections.	Milenkovć M, et al. Pharmazie. 2007, 62(6):445-8.
T1287	Synephrine	Oxedrine	94-07-5	CNCC(O)c1ccc(O)cc1	C9H13NO2	167.21	Other countries	Cardiovascular system	Shock; Congestive Heart Failure; Hypotension	Neuroscience; GPCR/G Protein	Adrenergic Receptor inhibitor	Adrenergic Receptor	Synephrine is sympathetic alpha-adrenergic agonist used as a vasoconstrictor in circulatory failure, asthma, nasal congestion, and glaucoma.	Stohs SJ, et al. Int J Med Sci, 2012, 9(7), 527-538.
T1286	Vincamine	Angiopac;Devincan;Equipur;Novicet;Oxybral;Perval	1617-90-9	c12n3[C@](C[C@]4([C@@H]1N(CCc2c1c3cccc1)CCC4)CC)(C(=O)OC)O	C21H26N2O3	354.44	CFDA	Cerebrovascular disease	Cerebral arteriosclerosis, cerebral infarction	Others	Others	Others	Vincamine is a major alkaloid of Vinca minor L., Apocynaceae. It has been used therapeutically as a vasodilator and antihypertensive agent, particularly in cerebrovascular disorders.	Pu H, et al. Luminescence. 2014 Aug;29(5):471-9.
T1285	Anethole trithione	Anetholtrithion	532-11-6	c1(c2ccc(cc2)OC)ssc(=S)c1	C10H8OS3	240.35	CFDA	Cancer	Cancer	Others	Others	Others	Anethole trithione is a bile secretion-stimulating drug that restores salivation and relieves the discomfort of dry mouth in chemotherapy-induced xerostomia.	Ukai Y, et al. Arzneimittelforschung. 1988 Oct; 38(10):1460-5.
T1284	Megestrol acetate	BDH1298;SC10363	595-33-5	C12=CC(=O)CC[C@@]1([C@@H]1[C@@H](C=C2C)[C@H]2[C@@]([C@@](CC2)(OC(=O)C)C(=O)C)(CC1)C)C	C24H32O4	384.51	FDA	Endocrine system	Anorexia; Cachexia	Endocrinology/Hormones; Metabolism	Estrogen/progestogen Receptor agonist; GR inhibitor	ER; Glucocorticoid Receptor	Megestrol acetate is a progestogen with actions and uses similar to those of the progestogens in general. Megestrol acetate also has anti-androgenic properties. It is given by mouth in the palliative treatment or as an adjunct to other therapy in endometrial carcinoma and in breast cancer. Megestrol acetate has been approved to treat anorexia and cachexia.	Kelicen Ugur P, et al. Eur J Pharmacol, 2011, 654(3), 217-225.
T1282	Carteolol hydrochloride	OPC-1085 hydrochloride;Carteolol HCl;Arteoptic;Mikelan;Abbott-43326	51781-21-6	Cl.CC(C)(C)NCC(O)COc1cccc2c1CCC(=O)N2	C16H24N2O3·HCl	328.83	FDA	Others	Glaucoma; Ocular Hypertension	GPCR/G Protein	Adrenergic Receptor antagonist	β-adrenergic receptor	Carteolol Hydrochloride is a synthetic quinolinone derivative, antihypertensive Carteolol Hydrochloride is a nonselective beta-adrenoceptor blocking agent for beta-1 and beta-2 receptors with no membrane-stabilizing activity but moderate intrinsic sympathomimetic effects. It is used for the treatment of hypertension and certain arrhythmias and as an anti-angina and antiglaucoma agent.	Wheeldon NM, et al. Br J Clin Pharmacol. 1992 Apr;33(4):411-6.
T1281	Tropicamide	Ro 1-7683	1508-75-4	C(c1ccccc1)(C(=O)N(Cc1ccncc1)CC)CO	C17H20N2O2	284.36	FDA	Others	Mydriasis	Neuroscience	AChR antagonist	M4 mAChR	Tropicamide is a synthetic muscarinic antagonist with actions similar to atropine and with an anticholinergic property. Upon ocular administration, tropicamide binds to and blocks the muscarinic receptors in the sphincter and ciliary muscle in the eye. This inhibits the responses from cholinergic stimulation, producing dilation of the pupil and paralysis of the ciliary muscle. Tropicamide is a diagnostic agent and is used to produce short-duration mydriasis and cycloplegia.	Betz AJ, et al. Psychopharmacology (Berl). 2007 Oct;194(3):347-59.
T1280	Nepafenac	AL 6515;AHR 9434	78281-72-8	NC(=O)Cc1cccc(C(=O)c2ccccc2)c1N	C15H14N2O2	254.28	FDA	Inflammation	Ocular inflammation; Ocular pain; Retinal oedema	Immunology/Inflammation; Neuroscience	COX inhibitor	COX-1; COX-2	Nepafenac is a Nonsteroidal Anti-inflammatory Drug. The mechanism of action of nepafenac is as a Cyclooxygenase Inhibitor. The chemical classification of nepafenac is Nonsteroidal Anti-inflammatory Compounds.	Gamache DA, et al. Inflammation, 2000, 24(4), 357-370.
T1279	Vilazodone	SB659746A;EMD 68843	163521-12-8	C1CN(CCN1CCCCC2=CNC3=C2C=C(C=C3)C#N)C4=CC5=C(C=C4)OC(=C5)C(=O)N	C26H27N5O2	441.53	FDA	Nervous system	Major depressive disorder	GPCR/G Protein; Neuroscience	5-HT Receptor antagonist	5-HT; Sert (Sodium-dependent)	Vilazodone is a selective serotonin (5-HT) reuptake inhibitor (SSRI) and a 5-HT-1A receptor partial agonist, with antidepressant and anti-anxiety activities. Vilazodone inhibits the reuptake of serotonin from the synaptic cleft while stimulating the release of 5-HT into the synaptic cleft. This increases the concentration of 5-HT in the synaptic cleft and potentiates serotonergic neurotransmission in the central nervous system.	Page ME, et al. J Pharmacol Exp Ther. 2002 Sep;302(3):1220-7.
T1277	Lincomycin hydrochloride	U10149A;Lincomycin HCl;NSC 70731	859-18-7	Cl.CCC[C@@H]1C[C@H](N(C)C1)C(=O)N[C@H]([C@@H](C)O)[C@H]1O[C@H](SC)[C@H](O)[C@@H](O)[C@H]1O	C18H34N2O6S·HCl	443	FDA	Immune system	Antibiotic	Microbiology&Virology	ribosome inhibitor	50S ribosome	Lincomycin Hydrochloride Anhydrous is the anhydrous hydrochloride salt form of lincomycin, a lincosamide antibiotic originally identified in actinomycete Streptomyces lincolnensis with activity against gram-positive cocci and anaerobic bacteria.	Odom OW, Hardesty B. J Biol Chem. 1992 Sep 25;267(27):19117-22.
T1276	Danofloxacin mesylate	CP 76136-27	119478-55-6	O=S(=O)(C)O.C1CC1n1c2cc(c(cc2c(=O)c(c1)C(=O)O)F)N1[C@@H]2CN([C@H](C1)C2)C	C19H20FN3O3·CH4O3S	453.48	CFDA	Immune system	Anti-Inflammation	DNA Damage/DNA Repair	DNA/RNA Synthesis inhibitor	DNA-gyrase	Danofloxacin is a synthetic antibacterial agent of the fluoroquinolone class, acts principally by the inhibition of bacterial DNA-gyrase.	Giles CJ, et al. J Vet Pharmacol Ther, 1991, 14(4), 400-410.
T1275	Phentolamine mesilate	Phentolamine mesylate;Phentolamine methanesulfonate	65-28-1	CS(=O)(=O)O.Cc1ccc(cc1)N(CC1=NCCN1)c1cc(O)ccc1	C17H19N3O·CH4O3S	377.46	FDA	Nervous system	Erectile dysfunction	GPCR/G Protein	Adrenergic Receptor antagonist	α-adrenergic receptor	Phentolamine mesylate is a nonselective alpha-adrenergic antagonist. It is used in the treatment of hypertension and hypertensive emergencies, pheochromocytoma, vasospasm of RAYNAUD DISEASE and frostbite, clonidine withdrawal syndrome, impotence, and peripheral vascular disease.	Traish A, et al. Int J Impot Res,1998, 10(4), 215-223.
T1274	Benzbromarone	Desuric;Urinorm;Normurat	3562-84-3	CCc1oc2ccccc2c1C(=O)c1cc(Br)c(O)c(Br)c1	C17H12Br2O3	424.08	PMDA	Metabolism	Gout	Metabolism	P450 inhibitor	CYP2C9	Benzbromarone is a CYP2C9 inhibitor with Ki value of 19.3 nM.	Locuson CW 2nd, et al. Drug Metab Dispos, 2003, 31(7), 967-971.
T1273	Diacerein	Diacetylrhein;Diacerhein;Fisiodar	13739-02-1	CC(=O)Oc1cccc2c1C(=O)c1c(OC(=O)C)cc(cc1C2=O)C(=O)O	C19H12O8	368.29	Other countries	Immune system	Osteoarthritis	Immunology/Inflammation	IL Receptor inhibitor	IL-1β	Diacerein is a prodrug which is metabolized to rhein. It is currently approved in France for the treatment of osteoarthritis although the use of diacerein is restricted due to the side effects including sevre diarrhea [L780]. Diacerein is under investigation for the treatment of Insulin Resistance, Diabetes Mellitus (Type 2), and Diabetes-Related Complications.	Yaron M, et al. Osteoarthritis Cartilage, 1999, 7(3), 272-280.
T1272	Cytarabine	Ara-C;Cytosine Arabinoside;Cytosine β-D-arabinofuranoside;Arabinocytidine	147-94-4	[C@@H]1(n2c(=O)nc(cc2)N)O[C@@H]([C@H]([C@@H]1O)O)CO	C9H13N3O5	243.22	FDA	Cancer	Carcinomatous Meningitis; Lymphomatous Meningitis	DNA Damage/DNA Repair	DNA/RNA Synthesis inhibitor	DNA synthesis	Cytarabine is converted to the triphosphate form within the cell and then competes with cytidine for incorporation into DNA. Because the arabinose sugar sterically hinders the rotation of the molecule within DNA, DNA replication ceases, specifically during the S phase of the cell cycle. Cytarabine is an antimetabolite analog of cytidine with a modified sugar moiety (arabinose instead of ribose). This agent also inhibits DNA polymerase, resulting in a decrease in DNA replication and repair.	Tobias SC, et al. Mol Pharm, 2004, 1(2), 112-116.
T1270	Vincristine sulfate	22-Oxovincaleukoblastine sulfate;Leurocristine sulfate;Leurocristine	2068-78-2	OS(O)(=O)=O.CC[C@]1(O)C[C@H]2C[N@@](C1)CCc1c([nH]c3ccccc13)[C@@](C2)(C(=O)OC)c1cc2c(cc1OC)N(C=O)[C@@H]1[C@]22CCN3CC=C[C@](CC)([C@@H]23)[C@@H](OC(C)=O)[C@]1(O)C(=O)OC	C46H58N4O14S	923.04	FDA	Cancer	Precursor cell lymphoblastic leukaemia-lymphoma	Cytoskeletal Signaling	Microtubule Associated	microtubule	Vincristine binds irreversibly to microtubules (Ki: 85 nM) and spindle proteins in S phase of the cell cycle and interferes with the formation of the mitotic spindle.	Jordan, M.A., et al. Comparison of the effects of vinblastine, vincristine, vindesine, and vinepidine on microtubule dynamics and cell proliferation in vitro. Cancer Res, 1985. 45(6): p. 2741-7.
T1269	Tripelennamine hydrochloride	Tripelennamine HCl;Pyribenzamine HCl;Pyribenzamine hydrochloride	154-69-8	Cl.CN(C)CCN(Cc1ccccc1)c1ccccn1	C16H21N3·HCl	291.82	FDA	Cardiovascular system	Coronary Occlusion	GPCR/G Protein; Immunology/Inflammation; Neuroscience	Histamine Receptor antagonist	H1 receptor	Tripelennamine hydrochloride is a histamine H1 antagonist with low sedative action but frequent gastrointestinal irritation.	Styczynski PB, et al. Chem Res Toxicol, 1993, 6(6), 846-851.
T1267	Abacavir	Ziagen;Epzicom;Abacavir sulfate	136470-78-5	[C@H]1(C=C[C@@H](C1)n1cnc2c1nc(nc2NC1CC1)N)CO	C14H18N6O	286.34	FDA	Immune system	HIV infections	Microbiology&Virology; Proteases/Proteasome	HIV Protease inhibitor	HIV-1 reverse-transcriptase	Abacavir is a nucleoside reverse transcriptase inhibitor analog of guanosine. This agent decreases HIV viral loads, retards or prevents the damage to the immune system, and reduces the risk of developing AIDS.	Mallal S, et al. Lancet, 2002, 359(9308), 727-732.
T1266	Terfenadine	MDL-991;(±)-Terfenadine	50679-08-8	CC(C)(C)c1ccc(cc1)C(O)CCCN1CCC(CC1)C(O)(c1ccccc1)c1ccccc1	C32H41NO2	471.67	PMDA	Immune system	Allergic	GPCR/G Protein; Membrane transporter/Ion channel; Neuroscience	5-HT Receptor antagonist; AChR antagonist; Potassium Channel inhibitor	HT; mAChR; Potassium Channel	Terfenadine is a prodrug that is metabolized by intestinal CYP3A4 to the active form fexofenadine, a selective histamine H1-receptor antagonist with antihistaminic and non-sedative effects.	Kishimoto W, et al. Res Commun Mol Pathol Pharmacol. 1997 Dec;98(3):273-92.
T1265	Amrinone	Inamrinone;Wincoram;Inocor	60719-84-8	Nc1cc(c[nH]c1=O)c1ccncc1	C10H9N3O	187.2	FDA	Metabolism	Heart Failure	Apoptosis; Metabolism	PDE inhibitor; TNF inhibitor	PDE; TNF-α	Amrinone is a positive inotropic cardiotonic (cardiotonic agent) with vasodilator properties, phosphodiesterase 3 inhibitory activity.	Kobayashi T, et al. J Hepatol. 2002 Jul; 37(1):31-8.
T1264	Ciprofibrate	Win35833	52214-84-3	CC(C)(C(=O)O)Oc1ccc(cc1)C1CC1(Cl)Cl	C13H14Cl2O3	289.16	Other countries	Cardiovascular system	Dyslipidaemias; Hypertension	Metabolism	PPAR agonist	PPAR	Ciprofibrate is a fibrate derivative with antilipidemic activity.	Domingos H, et al. Arq Bras Cardiol. 2012 Nov;99(5):997-1007.
T1263	Levonorgestrel	D-Norgestrel	797-63-7	CC[C@]12CC[C@H]3[C@@H](CCC4=CC(=O)CC[C@H]34)[C@@H]1CC[C@@]2(O)C#C	C21H28O2	312.45	FDA	Others	Pregnancy	Endocrinology/Hormones; Others	Estrogen/progestogen Receptor agonist; Others	ER; SRD5A1	Levonorgestrel is a Progestin and Progestin-containing Intrauterine Device. The physiologic effect of levonorgestrel is by means of Inhibit Ovum Fertilization.	Tellería CM, et al. J Steroid Biochem Mol Biol. 1994 Aug;50(3-4):161-6.
T1262	Tazobactam acid	YTR-830H;CL-298741;Tazobactam;Tazobactamum	89786-04-9	N12[C@H]([C@](S(=O)(=O)[C@@H]1CC2=O)(C)Cn1nncc1)C(=O)O	C10H12N4O5S	300.29	FDA	Immune system	Gram-Negative Infections; Intra-Abdominal Infections; Urinary Tract Infections	Microbiology&Virology	Antibiotic inhibitor	β-Lactamase	Tazobactam is an antibacterial penicillin derivative which inhibits the action of bacterial beta-lactamases.	Overington JP, et al. Nat Rev Drug Discov. 2006 Dec;5(12):993-6.
T1261	Medroxyprogesterone Acetate	Medroxyprogesterone (acetate);Medroxyprogesterone 17-acetate;Farlutin;NSC-26386;Metigestrona;Provera	71-58-9	[C@@H]1(C[C@@H]2[C@H](CC[C@]3([C@H]2CC[C@@]3(C(=O)C)OC(=O)C)C)[C@@]2(C1=CC(=O)CC2)C)C	C24H34O4	386.54	FDA	Endocrine system	Contraception; Pain	Endocrinology/Hormones	Estrogen/progestogen Receptor agonist	ER; PR	Medroxyprogesterone acetate is a synthetic progestin that is derived from 17-hydroxyprogesterone. It is a long-acting contraceptive that is effective both orally or by intramuscular injection and has also been used to treat breast and endometrial neoplasms.	Ciriza I, et al. J Neurobiol,2006, 66(9), 916-928.
T1260	Sodium cromoglycate	FPL-670;Cromolyn sodium;Disodium Cromoglycate;FPL 670 (Cromolyn) Disodium	15826-37-6	[Na+].c1(cccc2c1c(=O)cc(o2)C(=O)[O-])OCC(O)COc1cccc2c1c(=O)cc(o2)C(=O)[O-].[Na+]	C23H14Na2O11	512.33	FDA	Respiratory system	bronchial asthma	Membrane transporter/Ion channel; Others	Others inhibitor; Potassium Channel inhibitor	Protein S100-P; Potassium Channel	Cromolyn sodium is a chromone complex that acts by inhibiting the release of chemical mediators from sensitized mast cells.	Overington JP, et al. Nat Rev Drug Discov. 2006 Dec;5(12):993-6.
T1259	Pyrantel pamoate	Pyrantel embonate	22204-24-6	C1(=NCCCN1C)/C=C/c1cccs1.C(c1c(c(cc2c1cccc2)C(=O)O)O)c1c(c(cc2c1cccc2)C(=O)O)O	C34H30N2O6S	594.69	PMDA	Others	Vet Drug	Others	Others	Antiparasitic	Pyrantel pamoate is a depolarizing neuromuscular blocking agent.	Salman AB. J Pediatr Surg. 1997 Apr;32(4): 585-7.
T1258	Nabumetone	BRL14777	42924-53-8	COc1cc2c(cc1)cc(CCC(=O)C)cc2	C15H16O2	228.29	FDA	Immune system	Inflammation	Immunology/Inflammation; Metabolism; Neuroscience	COX inhibitor; MPO inhibitor	COX-1; COX-2; MPO	Nabumetone(BRL14777) is a non-steroidal anti-inflammatory drug and its active metabolite 6MNA inhibits the enzymes cyclo-oxygenase I and II.	Hedner T, et al. Drugs, 2004, 64(20), 2315-2343.
T1257	Ubenimex	Bestatin	58970-76-6	CC(C)C[C@H](NC(=O)[C@@H](O)[C@H](N)Cc1ccccc1)C(O)=O	C16H24N2O4	308.37	PMDA	Cancer	Acute nonlymphocytic leukaemia	Immunology/Inflammation; Others	LTR inhibitor; Others inhibitor	LTA(4)H-h; APN	Ubenimex competitively inhibits many aminopeptidases, including B, N and leucine aminopeptidases. Ubenimex is a microbial metabolite and dipeptide with potential immunomodulatory and antitumor activities. Aminopeptidases has been implicated in the process of cell adhesion and invasion of tumor cells. Therefore, inhibiting aminopeptidases may partially attribute to the antitumor effect of ubenimex. This agent also activates T lymphocyte, macrophage, and bone marrow stem cell as well as stimulates the release of interleukin-1 and -2, thus further enhances its antitumor activity.	Sekine K, et al. Leukemia, 1999, 13(5), 729-734.
T1255	Tobramycin	Deoxykanamycin B;Nebramycin Factor 6;NSC 180514	32986-56-4	NC[C@H]1O[C@H](O[C@@H]2[C@@H](N)C[C@@H](N)[C@H](O[C@H]3O[C@H](CO)[C@@H](O)[C@H](N)[C@H]3O)[C@H]2O)[C@H](N)C[C@@H]1O	C18H37N5O9	467.51	FDA	Immune system	Nosocomial pneumonia; Ophthalmic infections; Sepsis	Microbiology&Virology	ribosome inhibitor	30S ribosome	Tobramycin is an aminoglycoside, broad-spectrum antibiotic produced by Streptomyces tenebrarius.	Yang G, et al. J Med Chem. 2006 Sep 7;49(18):5478-90.
T1252	PAMBA	Aminomethylbenzoic acid;4-(Aminomethyl)benzoic acid;α-Amino-p-toluic acid	56-91-7	NCc1ccc(cc1)C(O)=O	C8H9NO2	151.16	CFDA	Cardiovascular system	Low Numbers Of Platelets	Others	Others	Others	4-(Aminomethyl)benzoic acid, an antifibrinolytic, is an unnatural amino acid derivative.	Ambasta SS, et al. Indian J Med Res. 1988 Jul;88:57-9.
T1250	Triethylenethiophosphoramide	Thio-TEPA;Tiofosyl;Tiofosfamid	52-24-4	S=P(N1CC1)(N1CC1)N1CC1	C6H12N3PS	189.22	FDA	Cancer	Adenocarcinoma; Cancer metastases; Graft-versus-host disease; Haematological disorders; Papilloma; Solid tumours	DNA Damage/DNA Repair	DNA Alkylation	DNA Alkylation	Thiotepa is a polyfunctional, organophosphorus alkylating agent with antineoplastic activity.	Gor PP, et al. Breast Y Res. 2010;12(3):R26.
T1249	Beclamide	N-Benzyl-3-chloropropionamide;Chloracon;Chlorakon	501-68-8	ClCCC(=O)NCc1ccccc1	C10H12ClNO	197.67	Other countries	Nervous system	Convulsions; Epilepsy	Others	Others	Others	Beclamide (N-benzyl-B-chloropropionamide) is a drug that possesses anticonvulsant activity. It is no longer used. It has been used as a sedative and as an anticonvulsant. It was studied in the 1950s for its anticonvulsant properties, as a treatment for generalized tonic-clonic seizures. It was not effective for absence seizures.	Darmani NA, et al. J Pharm Pharmacol. 1988 Dec; 40(12):891-3.
T1247	Clonidine hydrochloride	Clonidine HCl;Catapres	4205-91-8	Cl.Clc1cccc(Cl)c1NC1=NCCN1	C9H10Cl3N3	266.55	FDA	Cardiovascular system	hypertension	GPCR/G Protein	Adrenergic Receptor agonist	α2 adrenergic receptor	Clonidine is a centrally active alpha-adrenergic agonist used predominantly as an antihypertensive agent, usually in combination with other agents. Despite wide scale use for many years, clonidine has not been linked definitively to either serum aminotransferase elevations or clinically apparent liver injury.	Bugajski J, et al. The involvement of central alpha-adrenergic and histamine H2-receptors in the hypothermia induced by clonidine in the rat. Neuropharmacology. 1980 Jan;19(1):9-15.
T1243	Hydrocortisone acetate	Hydrocortisone 21-acetate;Cortisol 21-acetate	50-03-3	[C@@]12([C@H]([C@H]3[C@H]([C@H](C2)O)[C@@]2(C(=CC(=O)CC2)CC3)C)CC[C@@]1(C(=O)COC(=O)C)O)C	C23H32O6	404.5	FDA	Others	Periodontal Disorders	GPCR/G Protein; Metabolism	Annexin A; GR	Annexin A1; Glucocorticoid Receptor	Hydrocortisone acetate is the synthetic acetate salt form of hydrocortisone, a corticosteroid with anti-inflammatory and immunosuppressive properties.	Grossman R, et al. Ann N Y Acad Sci. 2006 Jul;1071:410-21.
T1242	Alvimopan	LY 246736;ADL 8-2698	156053-89-3	C(=O)(CNC(=O)[C@@H](Cc1ccccc1)CN1C[C@@H]([C@](CC1)(C)c1cc(ccc1)O)C)O	C25H32N2O4	424.53	FDA	Metabolism	Postoperative ileus	Endocrinology/Hormones; GPCR/G Protein; Neuroscience	Opioid Receptor antagonist	μ-opioid receptor	Alvimopan is a synthetic trans-3, 4-dimethyl-4-(3-hydroxyphenyl) piperidine with peripherally selective opioid mu receptor antagonist activity. Alvimopan is a selective and competitive antagonist at mu-opioid receptors, found in myenteric and submucosal neurons and the immune cells of the lamina propria in the human gut. Upon administration, this agent binds to mu-opioid receptors in the gut, thereby reversing opioid-related disturbances in gut motility. Alvimopan is approximately three to nine times more potent than naloxone.	Cassel JA, et al. Eur J Pharmacol. 2005 Sep 27;520(1-3):29-36.
T1241	Altretamine	RB-1515;WR-95704;ENT-50852;Hexamethylmelamine;NSC13875	645-05-6	CN(C)c1nc(nc(n1)N(C)C)N(C)C	C9H18N6	210.28	FDA	Cancer	Ovarian Cancer	DNA Damage/DNA Repair	DNA Alkylation	DNA Alkylating	Altretamine is an alkylating agent with antineoplastic activity.	Keldsen N, et al. Gynecol Oncol. 2003 Feb;88(2):118-22.
T1240	Flumazenil	Ro 15-1788	78755-81-4	CCOC(=O)c1ncn-2c1CN(C)C(=O)c1cc(F)ccc-21	C15H14FN3O3	303.29	FDA	Nervous system	Excessive Daytime Sleepiness; Benzodiazepine Overdoses	Membrane transporter/Ion channel; Neuroscience	GABA Receptor antagonist	GABAR	Flumazenil antagonizes the benzodiazepine binding site of the gamma-aminobutyric acid (GABA)/benzodiazepine receptor complex in the central nervous system (CNS), thereby preventing the chloride channel opening events and inhibiting neuronal hyperpolarization. As a result, flumazenil reverses benzodiazepine-induced effects including sedation, psychomotor deficits, amnesia, and hypoventilation in a dose-dependent manner. Flumazenil is an imidazobenzodiazepine derivative, effective in reversing benzodiazepine-induced activities.	Hoffman EJ, et al. Clin Pharm, 1993, 12(9), 641-656.
T1239	Indacaterol maleate	QAB149	753498-25-8	[nH]1c(=O)ccc2c(ccc(c12)O)[C@H](CNC1Cc2c(C1)cc(c(c2)CC)CC)O.C(=O)(/C=C\C(=O)O)O	C24H28N2O3	508.56	FDA	Nervous system	Chronic obstructive pulmonary disease	GPCR/G Protein	Adrenergic Receptor agonist	β1-adrenoceptor; β2-adrenoceptor	Indacaterol Maleate is an ultra-long-acting β-adrenoceptor agonist.	Battram C, et al. J Pharmacol Exp Ther, 2006, 317(2), 762-770.
T1237	Azathioprine	BW 57-322	446-86-6	Cn1cnc(c1Sc1ncnc2c1[nH]cn2)[N+](=O)[O-]	C9H7N7O2S	277.26	FDA	Immune system	Connective Tissue Disorders; Crohn'S Disease; Dermatomyositis; Polymyositis; Scleroderma; Systemic Lupus Erythematosus; Transplant Rejection; Ulcerative Colitis; Vasculitis	Cell Cycle/Checkpoint; Endocrinology/Hormones	GPR inhibitor; Rho inhibitor	HGPRT; Rac1	Azathioprine, an immunosuppressive agent, inhibits purine synthesis and GTP-binding protein Rac1 activation.	Tiede I, et al. J Clin Invest, 2003, 111(8), 1133-1145.
T1235	Lincomycin hydrochloride monohydrate	Lincomycin hydrochloride hydrate	7179-49-9	[C@H]1(C[C@H](N(C1)C)C(=O)N[C@H]([C@@H](C)O)[C@H]1O[C@@H]([C@@H]([C@H]([C@H]1O)O)O)SC)CCC.Cl.O	C18H34N2O6S·HCl·H2O	461.01	FDA	Immune system	Lincosamide Antibiotic	Microbiology&Virology	ribosome inhibitor	50S ribosome	Lincomycin hydrochloride is an antibiotic produced by Streptomyces lincolnensis var. lincolnensis. It has been used in the treatment of staphylococcal, streptococcal, and Bacteroides fragilis infections.	Odom OW, Hardesty B. J Biol Chem. 1992 Sep 25;267(27):19117-22.
T1234	5,5-Dimethyloxazolidine-2,4-dione	5,5-Dimethyloxazolidine-2,4-dione;Dimethadione;Dimethyloxazolidinedione;Dimethadion	695-53-4	CC1(C)OC(=O)NC1=O	C5H7NO3	129.12	FDA	Metabolism	diabetes	Membrane transporter/Ion channel	Calcium Channel inhibitor	Calcium Channel	An anticonvulsant that is the active metabolite of TRIMETHADIONE.	Aasa KL, et al. Toxicol Sci. 2014 Dec; 142(2):350-60.
T1233	Oxolinic acid	Urinox;NSC 110364;Nidantin;Dioxacin;Emyrenil	14698-29-4	c12c(cc3c(c2)OCO3)c(=O)c(cn1CC)C(=O)O	C13H11NO5	261.24	Other countries	Others	Pesticide	GPCR/G Protein; DNA Damage/DNA Repair; Microbiology&Virology; Neuroscience	Antibacterial inhibitor; DNA/RNA Synthesis inhibitor; Dopamine Receptor inhibitor	bacterial DNA gyrase; DNA synthesis; dopamine uptake	Oxolinic acid is a synthetic antimicrobial related to NALIDIXIC ACID and used in URINARY TRACT INFECTIONS.	Izawa A, et al. Antimicrob Agents Chemother. 1980, 18(1):41-44.
T1232	Pyrilamine maleate	Mepyramine maleate	59-33-6	N(c1ccccn1)(Cc1ccc(cc1)OC)CCN(C)C.C(=C\C(=O)O)\C(=O)O	C21H27N3O5	401.47	FDA	Nervous system	Pain	GPCR/G Protein; Immunology/Inflammation; Neuroscience	Histamine Receptor antagonist	H1 receptor	Pyrilamine maleate is a histamine H1 antagonist. It has mild hypnotic properties and some local anesthetic action and is used for allergies (including skin eruptions) both parenterally and locally. It is a common ingredient of cold remedies.	Moriyama K, et al. Inflamm Res. 2009 Dec;58(12):873-80.
T1231	Pilocarpine nitrate	Pilofrin;Pilagan	148-72-1	[N+](=O)(O)[O-].[C@H]1([C@@H](C(=O)OC1)CC)Cc1n(cnc1)C	C11H16N2O2·HNO3	271.27	FDA	Others	Xerostomia	Neuroscience	AChR antagonist	mAChR	Pilocarpine nitrate is a slowly hydrolyzed muscarinic agonist with no nicotinic effects. Pilocarpine is used as a miotic and in the treatment of glaucoma.	Sykes DA, et al. Mol Pharmacol. 2009 Sep;76(3):543-51.
T1230	Pamabrom		606-04-2	c12c(n(c(=O)n(c1=O)C)C)nc([nH]2)Br.C(CO)(C)(C)N	C11H18BrN5O3	348.2	CFDA	Nervous system	Back Pain; Menstrual Relief	Others	Others	Others	Pamabrom is a diuretic, used for the relief of temporary water weight gain, bloating, swelling and full feeling associated with the premenstrual and menstrual periods.	Min JA, et al. Clin Exp Dermatol. 2009 Oct;34(7):e455-6.
T1229	Erdosteine	RV 144;KW-9144	84611-23-4	C1C(C(=O)SC1)NC(=O)CSCC(=O)O	C8H11NO4S2	249.3	EMA	Respiratory system	Bronchitis	Neuroscience	AChR inhibitor	Adenosine deaminase	Erdosteine is a homocysteine-derived thiol derivative with mucolytic and free radical scavenging properties. Erdosteine and its metabolites modulate mucus production and viscosity, by which facilitating mucociliary transport and improving expectoration. This agent also suppresses the chemical-induced cough reflex as well as protects lung tissues from damages caused by cigarette smoking mediated through free radicals scavenging.	Yilmaz HR, et al. Toxicol Ind Health. 2008 Sep;24(8):519-24.
T1228	Cefonicid sodium	Cefonicid disodium salt;Monocid sodium	61270-78-8	c1cc(ccc1)[C@H](C(=O)N[C@H]1[C@H]2SCC(=C(N2C1=O)C(=O)[O-])CSc1nnnn1CS(=O)(=O)[O-])O.[Na+].[Na+]	C18H16N6Na2O8S3	586.53	FDA	Immune system	Cephalosporin Antibiotic	Microbiology&Virology	Antibacterial inhibitor	PBPs	Cefonicid binds to and inactivates penicillin-binding proteins (PBPs) located on the inner membrane of the bacterial cell wall. Cefonicid Sodium is the sodium salt form of cefonicid, a semisynthetic second-generation cephalosporin with antibacterial activity. PBPs are enzymes involved in the terminal stages of assembling the bacterial cell wall and in reshaping the cell wall during growth and division. Inactivation of PBPs interferes with the cross-linkage of peptidoglycan chains necessary for bacterial cell wall strength and rigidity. This results in the weakening of the bacterial cell wall and causes cell lysis.	Rake JB, et al. J Antibiot (Tokyo). 1984 May;37(5):572-6.
T1227	Cepazine	Cefuroxime axetil;Ceftin;Zinnat;Elobact	64544-07-6	CO\N=C(/C(=O)N[C@H]1[C@H]2SCC(COC(N)=O)=C(N2C1=O)C(=O)OC(C)OC(C)=O)c1ccco1	C20H22N4O10S	510.47	CFDA	Immune system	Antibiotic	Microbiology&Virology	Antibiotic	Antibiotic	Cepazine is a second generation oral cephalosporin antibiotic.	Singh B, et al. Colloids Surf B Biointerfaces. 2014 Sep 1;121:92-8.
T1224	Cefuroxime sodium	Cefuroxime sodium salt;Anaptivan;Biociclin	56238-63-2	[Na+].N12[C@@H]([C@@H](C2=O)NC(=O)/C(=N\OC)/c2ccco2)SCC(=C1C(=O)[O-])COC(=O)N	C16H15N4NaO8S	446.37	FDA	Immune system	Cephalosporin Antibiotic	Microbiology&Virology	Antibiotic	Antibiotic	Cefuroxime Sodium is the sodium salt form of cefuroxime and a semi-synthetic, broad-spectrum, beta-lactamase resistant, second-generation cephalosporin antibiotic with bactericidal activity. Cefuroxime sodium inhibits bacterial cell wall synthesis by inactivating penicillin binding proteins (PBPs) thereby interfering with the final transpeptidation step required for cross-linking of peptidoglycan units which are a component of the cell wall. Lack of cross-linking results in a reduction of cell wall stability and leads to cell lysis.	Capel-Edwards K, et al. Toxicology. 1979, 13(1):1-5.
T1223	Ceftriaxone sodium	Ceftriaxone disodium hemiheptahydrate;Ceftriaxone sodium hydrate;Ceftriaxone Sodium Trihydrate	104376-79-6	[Na+].[Na+].[Na+].[Na+].O.O.O.O.O.O.O.Nc1scc(n1)\C(=N\OC)C(=O)N[C@@H]3C(=O)N4C(C([O-])=O)=C(CSC2=NC(=O)C([O-])=NN2C)CS[C@H]34.Nc1scc(n1)\C(=N\OC)C(=O)N[C@@H]3C(=O)N4C(=C(CSC2=NC(=O)C([O-])=NN2C)CS[C@H]34)C([O-])=O	C18H16N8Na2O7S3·3·5H2O	661.6	FDA	Immune system	Antibiotic(Pneumonia; Ear Infections; Skin Infections; Urinary Tract Infections; Gonorrhea; Pelvic Inflammatory Disease; Sepsis; Bone And Joint Infections; Intra-Abdominal Infections; Meningitis)	Others	Others	Others	Ceftriaxone sodium salt is a broad-spectrum cephalosporin antibiotic with a very long half-life and high penetrability to meninges, eyes and inner ears.	Brogden RN, et al. Drugs, 1988, 35(6), 604-645.
T1222	Trifluoperazine dihydrochloride	SKF5019;Urinox;Trifluoperazine 2HCl	440-17-5	Cl.Cl.CN1CCN(CCCN2c3ccccc3Sc3ccc(cc23)C(F)(F)F)CC1	C21H26Cl2F3N3S	480.43	FDA	Nervous system	Generalized Anxiety Disorder	GPCR/G Protein; Neuroscience	Dopamine Receptor inhibitor	D2	Trifluoperazine Dihydrochloride is a potent dopamine D2 receptor inhibitor used as an antipsychotic and an antiemetic.	Lahti RA, et al. Eur J Pharmacol, 1993, 236(3), 483-486.
T1221	Acetylcholine chloride	ACh chloride;Pilofrin	60-31-1	[Cl-].CC(=O)OCC[N+](C)(C)C	C7H16ClNO2	181.66	FDA	Nervous system	Cognition Disorders	Neuroscience	AChR agonist	AChR	Acetylcholine Chloride is the chloride salt form of acetylcholine, a synthetic, quaternary amino alcohol with cholinergic properties. Acetylcholine chloride mimics the parasympathomimetic effect of the endogenous compound acetylcholine. Administered as an ophthalmic solution, this drug stimulates the cholinoceptors in the sphincter muscle of the iris, causing the pupil to constrict.	Sauvet F, et al. Microvasc Res. 2011 Sep;82(2):190-7.
T1219	Sisomicin Sulfate	Extramycin;Pathomycin	53179-09-2	OS(O)(=O)=O.OS(O)(=O)=O.OS(O)(=O)=O.OS(O)(=O)=O.OS(O)(=O)=O.CN[C@@H]1[C@@H](O)[C@@H](O[C@H]2[C@H](N)C[C@H](N)[C@@H](O[C@H]3OC(CN)=CC[C@H]3N)[C@@H]2O)OC[C@]1(C)O.CN[C@@H]1[C@@H](O)[C@@H](O[C@H]2[C@H](N)C[C@H](N)[C@@H](O[C@H]3OC(CN)=CC[C@H]3N)[C@@H]2O)OC[C@]1(C)O	2C19H37N5O7·5H2SO4	1385.43	PMDA	Immune system	Infection	Others	Others	protein-synthesis	Sisomicin Sulfate is the sulfate salt form of sisomicin, a broad-spectrum aminoglycoside antibiotic isolated from Micromonospora inyoensis. Sisomicin is structurally similar to gentamicin but has a unique unsaturated diamino sugar. Of the aminoglycoside antibiotics, sisomicin has the greatest activity against gram-positive bacteria.	Hendriks JG, et al. Biomaterials. 2004 Feb;25(3):545-56.
T1217	Butenafine hydrochloride	KP363 (Hydrochloride);Butenafine HCl;KP-363	101827-46-7	Cl.C(c1ccc(cc1)CN(C)Cc1cccc2c1cccc2)(C)(C)C	C23H27N·HCl	353.93	FDA	Immune system	Mycoses; Onychomycosis; Pityriasis Versicolor; Tinea Corporis; Tinea Cruris; Tinea Pedis	Microbiology&Virology	Antifungal inhibitor	Squalene epoxidase	Butenafine hydrochloride is a synthetic benzylamine antifungal, inhibiting the synthesis of sterols by inhibiting squalene epoxidase.	Kokjohn K, et al. Int J Dermatol, 2003, 42, 11-17.
T1216	Diethylstilbestrol	Stilbestrol;DES	56-53-1	Oc1ccc(cc1)/C(=C(\CC)/c1ccc(O)cc1)/CC	C18H20O2	268.35	FDA	Endocrine system	Gonorrheal Vaginitis; Atrophic Vaginitis; Menopausal Symptoms; Postpartum Lactation	Endocrinology/Hormones	Estrogen/progestogen Receptor agonist	ER	Diethylstilbestrol is used in the treatment of menopausal and postmenopausal disorders.	Tremblay GB, et al. Genes Dev,2001, 15(7), 833-838.
T1215	Nicardipine hydrochloride	YC-93 Hydrochloride;Nicardipine HCl;RS-69216	54527-84-3	C1(=C(C(C(=C(N1)C)C(=O)OC)c1cc(ccc1)[N+](=O)[O-])C(=O)OCCN(C)Cc1ccccc1)C.Cl	C26H30ClN3O6	515.99	FDA	Cardiovascular system	Hypertension	Neuroscience; Membrane transporter/Ion channel; GPCR/G Protein	AChR antagonist; Adrenergic Receptor antagonist; Calcium Channel inhibitor	mAChR; Adrenergic Receptor; Calcium Channel	Nicardipine Hydrochloride is the hydrochloride salt form of nicardipine, a synthetic derivative of nitrophenyl-pyridine and potent calcium channel blocker, Nicardipine (Nifedipine Family) blocks calcium ions from certain cell walls and inhibits contraction of coronary and peripheral arteries, resulting in lowered oxygen requirements for heart muscle and decreased arterial contraction and spasm. It is used clinically as a cerebral and coronary vasodilator.	Harino S, et al. Invest Ophthalmol Vis Sci, 1992, 33(10), 2885-2890.
T1214	Ribostamycin sulfate	Vistamycin sulfate	53797-35-6	OS(O)(=O)=O.NC[C@H]1O[C@H](O[C@@H]2[C@@H](N)C[C@@H](N)[C@H](O)[C@H]2O[C@@H]2O[C@H](CO)[C@@H](O)[C@H]2O)[C@H](N)[C@@H](O)[C@@H]1O	C17H34N4O10·H2SO4	552.55	PMDA	Immune system	Bacteria Infection	Microbiology&Virology	Antibiotic	Antibiotic	Ribostamycin, an aminoglycoside antibiotic, contains a neutral sugar moiety and is produced by Streptomyces ribosome.	Horibe T, et al. Biochem Biophys Res Commun, 2001, 289(5), 967-972.
T1213	Piperacillin sodium salt	Piperacillin sodium;Sodium piperacillin;CL227193	59703-84-3	[Na+].CCN1CCN(C(=O)N[C@@H](C(=O)N[C@H]2[C@H]3SC(C)(C)[C@@H](N3C2=O)C([O-])=O)c2ccccc2)C(=O)C1=O	C23H26N5NaO7S	539.54	FDA	Immune system	Hospital-Acquired Pneumonia	Microbiology&Virology	Antibiotic inhibitor	β-Lactamase	Piperacillin binds to and inactivates penicillin-binding proteins (PBPs), enzymes located on the inner membrane of the bacterial cell wall, resulting in the weakening of the bacterial cell wall and cell lysis. Piperacillin Sodium is the sodium salt of piperacillin, a broad-spectrum semisynthetic, ampicillin-derived ureidopenicillin antibiotic with bactericidal activity. PBPs participate in the terminal stages of assembling the bacterial cell wall, and in reshaping the cell wall during cell division. Inactivation of PBPs interferes with the cross-linkage of peptidoglycan chains necessary for bacterial cell wall strength and rigidity.	Williamson R, et al. Antimicrob Agents Chemother, 1980, 18(4), 629-637.
T1212	Ketorolac tromethamine salt	Toradol;Ketorolac tris salt;Acular;Acular LS	74103-07-4	c1ccc(cc1)C(=O)c1ccc2n1CCC2C(=O)O.OCC(CO)(CO)N	C19H24N2O6	376.4	FDA	Nervous system	Postoperative Pain In Infants	Immunology/Inflammation; Neuroscience	COX inhibitor	COX-1; COX-2	Ketorolac non-selective inhibits the enzymes cyclooxygenase 1 (COX-1) and COX-2with anti-inflammatory, analgesic, and antipyretic activities.	Jett MF, et al. J Pharmacol Exp Ther, 1999, 288(3), 1288-1297.
T1211	Levosulpiride	S-(-)-Sulpiride;RV-12309	23672-07-3	c1(C(=O)NC[C@@H]2CCCN2CC)cc(ccc1OC)S(=O)(=O)N	C15H23N3O4S	341.43	Other countries	Nervous system	Gastroparesis; Major Depressive Disorder; Nausea And Vomiting; Psychotic Disorders	GPCR/G Protein; Neuroscience	Dopamine Receptor antagonist	Dopamine	Levosulpiride is the (S)-enantiomer of sulpiride, which is a D2 receptor antagonist, an atypical antipsychotic drug of the benzamide class.	Saporito F, et al. Int J Cardiol. 2014 Aug 1;175(2):383-4.
T1210	Sodium etidronate	Didronel	7414-83-7	[Na+].OP(=O)(C(P(=O)(O)[O-])(O)C)[O-].[Na+]	C2H6Na2O7P2	249.99	FDA	Cancer	Cancer Metastases; Cancer Pain	Proteases/Proteasome	Tyrosinase inhibitor	protein tyrosine phosphatase	Etidronate Disodium is a synthetic therapeutic diphosphonate analog of endogenous pyrophosphate. As a member of the family of drugs known as bisphosphonates, etidronate disodium differs from endogenous pyrophosphate in its resistance to enzymatic hydrolysis. This agent adsorbs to hydroxyapatite cells and reduces the number of osteoclasts, thereby inhibiting abnormal bone resorption. Etidronate may also directly stimulate bone formation by osteoblasts.	Grases F, et al. Circ J. 2007 Jul; 71(7):1152-6.
T1209	Flunixin meglumin	Flunixin meglumine;Banamine;Finadyne	42461-84-7	CNC[C@@H]([C@H]([C@@H]([C@@H](CO)O)O)O)O.c1(cccc(c1C)Nc1ncccc1C(=O)O)C(F)(F)F	C21H28F3N3O7	491.46	Other countries	Immune system	Inflammatory	Immunology/Inflammation; Neuroscience	COX inhibitor	COX-1; COX-2	Flunixin Meglumin is an effective inhibitor of the enzyme cyclooxygenase with anti-inflammatory and antipyretic activity.	Duz M, et al. Am J Vet Res. 2015 Mar;76(3):208-15.
T1208	Citicoline sodium	Citicoline sodium salt;CDP-choline	33818-15-4	[C@@H]1(n2c(=O)nc(cc2)N)O[C@@H]([C@H]([C@H]1O)O)COP(=O)(OP(=O)(OCC[N+](C)(C)C)[O-])[O-].[Na+]	C14H25N4NaO11P2	510.31	PMDA	Nervous system	Brain Injuries; Parkinson'S Disease; Stroke	Others	Others	phosphatidylcholine	Citicoline is an endogenous intermediate in the synthesis of phosphatidylcholine. It also serves as a choline donor in the biosynthesis of the neurotransmitter acetylcholine. Citicholine demonstrates protective effects in cerebral ischemia, traumatic brain injury, and memory disorders. Exogenous administration of citicoline to rodents (500 mg/kg i.p. immediately after ischemia and at 3-h reperfusion) has been shown to stimulate the synthesis of phosphatidylcholine, sphingomyelin, and cardiolipin and to attenuate the release of arachidonic acid and the accumulation of ceramide.	Conant R, Schauss AG. Altern Med Rev. 2004 Mar;9(1):17-31.
T1207	Lovastatin	Mevinolin;MK-803	75330-75-5	[C@H]1(C[C@H](CC(=O)O1)O)CC[C@@H]1[C@H]2[C@@H](OC(=O)[C@H](CC)C)C[C@H](C=C2C=C[C@@H]1C)C	C24H36O5	404.54	FDA	Cardiovascular system	Cardiovascular Disease	Metabolism	HMG-CoA Reductase inhibitor	HMG-CoA reductase	Lovastatin is an HMG-CoA Reductase Inhibitor, used for lowering cholesterol.	Pahan K, et al. J Clin Invest, 1997, 100(11), 2671-2679.
T1206	Amsacrine	acridinyl anisidide;m-AMSA;AMSA;CI-880	51264-14-3	COc1c(Nc2c3ccccc3nc3ccccc23)ccc(NS(=O)(=O)C)c1	C21H19N3O3S	393.46	PMDA	Cancer	Acute Lymphoblastic Leukemia	DNA Damage/DNA Repair; Membrane transporter/Ion channel	Potassium Channel inhibitor; Topoisomerase inhibitor	Potassium Channel; Topo II	Amsacrine (mAMSA) an antineoplastic agent which can intercalate into the DNA of tumor cells. Amsacrine also expresses topoisomerase inhibitor activity, specifically inhibiting topoisomerase II.	Thomas D, et al. Inhibition of cardiac HERG currents by the DNA topoisomerase II inhibitor amsacrine: mode of action. Br J Pharmacol. 2004 Jun;142(3):485-94.
T1205	Chloramphenicol	Chloromycetin;Chlornitromycin;Levomycetin	56-75-7	OC[C@@H](NC(=O)C(Cl)Cl)[C@H](O)c1ccc(cc1)[N+]([O-])=O	C11H12Cl2N2O5	323.13	FDA	Immune system	Antibiotic	Microbiology&Virology	ribosome inhibitor	50S ribosome	Chloramphenicol, a broad-spectrum antibiotic, blocks bacterial protein synthesis.	Jiang W, et al. J Bacteriol, 1993, 175(18), 5824-5828.
T1204	Bendroflumethiazide	Naturetin;Aprinox	73-48-3	NS(=O)(=O)c1cc2c(NC(Cc3ccccc3)NS2(=O)=O)cc1C(F)(F)F	C15H14F3N3O4S2	421.41	FDA	Cardiovascular system	Hypertension	Membrane transporter/Ion channel; Metabolism	Carbonic Anhydrase inhibitor; Potassium Channel	Carbonic anhydrase; Potassium Channel	A thiazide diuretic with actions and uses similar to those of HYDROCHLOROTHIAZIDE. It has been used in the treatment of familial hyperkalemia, hypertension, edema, and urinary tract disorders. (From Martindale, The Extra Pharmacopoeia, 30th ed, p810)	Tricarico D, et al. FASEB J. 2004 Apr;18(6):760-1.
T1203	Nadolol	Corgard;Solgol;Anabet;SQ11725	42200-33-9	CC(C)(C)NCC(O)COc1cccc2C[C@@H](O)[C@@H](O)Cc12	C17H27NO4	309.4	FDA	Cardiovascular system	angina pectoris and hypertension	GPCR/G Protein	Adrenergic Receptor antagonist	β-adrenergic receptor	Nadolol is a non-selective beta-adrenergic antagonist with antihypertensive and antiarrhythmic activities. Nadolol competitively blocks beta-1 adrenergic receptors located in the heart and vascular smooth muscle, inhibiting the activities of the catecholamines epinephrine and norepinephrine and producing negative inotropic and chronotropic effects. This agent exhibits antiarrhythmic activity via the impairment of atrioventricular (AV) node conduction and a corresponding reduction in sinus rate. In the kidney, inhibition of the beta-2 receptor within the juxtaglomerular apparatus results in the inhibition of renin production and a subsequent reduction in angiotensin II and aldosterone levels, thus inhibiting angiotensin II-dependent vasoconstriction and aldosterone-dependent water retention.	Wheeldon NM, et al. Br J Clin Pharmacol. 1994 Aug;38(2):103-8.
T1201	Sulpiride	Dolmatil;Dobren;Sulpyrid;Aiglonyl;Dogmatil	15676-16-1	c1(c(ccc(c1)S(=O)(=O)N)OC)C(=O)NCC1N(CCC1)CC	C15H23N3O4S	341.43	PMDA	Nervous system	Gastroparesis; Major Depressive Disorder; Nausea And Vomiting; Psychotic Disorders	GPCR/G Protein; Neuroscience	Dopamine Receptor antagonist	Dopamine	Sulpiride is a dopamine D2-receptor antagonist, used therapeutically as an antidepressant, antipsychotic, and as a digestive aid.	Nakazato T, et al. Eur J Pharmacol. 1998, 363(1):29-34.
T1199	Mitotan	o,p'-DDD;2,4′-DDD;Mitotane;NCI-C04933	53-19-0	C(c1c(cccc1)Cl)(c1ccc(cc1)Cl)C(Cl)Cl	C14H10Cl4	320.04	FDA	Cancer	Adrenocortical Carcinoma	Neuroscience	AChR	Adrenodoxin	Mitotane is a derivative of the insecticide DICHLORODIPHENYLDICHLOROETHANE that specifically inhibits cells of the adrenal cortex and their production of hormones. It is used to treat adrenocortical tumors and causes CNS damage, but no bone marrow depression.	Zatelli MC, et al. Endocrinology,2010, 151(6), 2453-2561.
T1198	Tetracaine hydrochloride	Amethocaine hydrochloride;Tetracaine HCl;Amethocalne HCl	136-47-0	Cl.CCCCNc1ccc(cc1)C(=O)OCCN(C)C	C15H24N2O2·HCl	300.83	FDA	Cardiovascular system	High Blood Pressure; Angina	Membrane transporter/Ion channel	Sodium Channel inhibitor	Sodium Channel	Tetracaine hydrochloride (Pontocaine), a potent local anaesthetic, is a channel function allosteric inhibitor. It is primarily used as an antipruritic and topically in ophthalmology, and it has been used for surface and spinal anesthesia.	Leng T, et al. Mol Pain. 2013 Jun 10;9:27
T1197	Trimebutine maleate	Debridat;Polibutin	34140-59-5	OC(=O)/C=C\C(=O)O.CCC(COC(=O)c1cc(OC)c(OC)c(OC)c1)(N(C)C)c1ccccc1	C26H33NO9	503.55	PMDA	Digestive system	symptomatic treatment of irritable bowel syndrome (IBS) and treatment of postoperative paralytic ileus following abdominal surgery.	Membrane transporter/Ion channel	Calcium Channel inhibitor	Calcium Channel	Trimebutine maleate is a weak mu-opioid agonist and has antimuscarinic effects. Trimebutine is an agonist of peripheral mu, delta, and kappa opiate receptors served as a spasmolytic drug for therapy of both chronic and acute abdominal pain.	Tan W, et al. Arch Pharm Res. 2011 Jun;34(6):979-85.
T1193	Clomifene citrate	Clomiphene citrate;NSC 35770	50-41-9	OC(=O)CC(O)(CC(O)=O)C(O)=O.CCN(CC)CCOc1ccc(cc1)C(=C(Cl)c1ccccc1)c1ccccc1	C32H36ClNO8	598.1	FDA	Endocrine system	Female Infertility	Endocrinology/Hormones	Estrogen/progestogen Receptor agonist	ER	Clomifene Citrate is a selective estrogen receptor modulator.	Batra S, et al. Cancer Chemother Pharmacol,1990, 26(4), 310-312.
T1191L	Dipyron	Metamizole sodium;Analgin	68-89-3	n1(c2ccccc2)c(=O)c(c(n1C)C)N(CS(=O)(=O)[O-])C.[Na+]	C13H16N3NaO4S	333.34	CFDA	Immune system	Pain; Inflammatory; Fever	Immunology/Inflammation; Neuroscience	COX antagonist	COX-1	Analgin is a drug that has analgesic, anti-inflammatory, and antipyretic properties. It is the sodium sulfonate of AMINOPYRINE.	Jage J, et al. Anaesthesist. 2008 Apr;57(4):382-90.
T1191	Analgin	Metamizole sodium hydrate;Dipyron hydrate;Sulpyrine	5907-38-0	n1(c2ccccc2)c(=O)c(c(n1C)C)N(CS(=O)(=O)[O-])C.[Na+].O	C13H16N3NaO4S	333.34	CFDA	Nervous system	Pain	Immunology/Inflammation; Neuroscience	COX antagonist	COX-1	Metamizole (Dipyrone) sodium hydrate is a potent analgesic drug that has been demonstrated to inhibit cyclooxygenase (COX). Target: COX Dipyrone is a potent analgesic and antipyretic drug that has been used clinically for more than 80 years.	Pierre SC, et al. Inhibition of cyclooxygenases by dipyrone. Br J Pharmacol. 2007 Jun;151(4):494-503.
T1190	Cefmenoxime hydrochloride	SCE-1365 hemihydrochloride;Cefmenoxime hemihydrochloride	75738-58-8	Cl.CO\N=C(/C(=O)N[C@H]1[C@H]2SCC(CSc3nnnn3C)=C(N2C1=O)C(O)=O)c1csc(N)n1.CO\N=C(/C(=O)N[C@H]1[C@H]2SCC(CSc3nnnn3C)=C(N2C1=O)C(O)=O)c1csc(N)n1	C32H35ClN18O10S6	1059.58	FDA	Immune system	Cephalosporin Antibiotic	Microbiology&Virology	Antibacterial inhibitor; Antifection inhibitor	PBPs; Fts1	Cefmenoxime hydrochloride is a cephalosporin antibiotic that is administered intravenously or intramuscularly. It is active against most common gram-positive and gram-negative microorganisms, is a potent inhibitor of Enterobacteriaceae, and is highly resistant to hydrolysis by beta-lactamases. The drug has a high rate of efficacy in many types of infection and to date, no severe side effects have been noted.	Tsuchiya K, et al. Antimicrob Agents ChemOthers. 1981 Jan;19(1):56-65.
T1189	Milnacipran hydrochloride	Milnacipran HCl;Savella;Dalcipran	101152-94-7	Cl.C1[C@@H]([C@@]1(C(=O)N(CC)CC)c1ccccc1)CN	C15H23ClN2O	282.81	FDA	Nervous system	Fibromyalgia; Major depressive disorder	Neuroscience	Norepinephrine inhibitor	norepinephrine transporter (NET); norepinephrine transporter (SERT)	Levomilnacipran is a serotonin and norepinephrine reuptake inhibitor used to treat major depressive disorders. Levomilnacipran is an enantiomer of milnacipran, which is used to treat fibromyalgia. Levomilnacipran and milnacipran have been associated with a low rate of transient elevations in serum aminotransferase levels during treatment and with rare instances of clinically apparent acute liver injury with jaundice.	Chen C, et al. Bioorg Med Chem Lett, 2008, 18(4), 1346-1349.
T1188	Mizoribine	HE 69;NSC 289637;Bredinin	50924-49-7	n1(cnc(c1O)C(=O)N)[C@H]1[C@@H]([C@@H]([C@H](O1)CO)O)O	C9H13N3O6	259.22	PMDA	Immune system	Lupus Nephritis; Nephrotic Syndrome; Renal Transplant Rejection; Rheumatoid Arthritis	Proteases/Proteasome	Tyrosinase inhibitor	monophosphate synthetase	Mizoribine belongs to the family of 1-Ribosyl-imidazolecarboxamides. Mizoribine has been investigated for the treatment of Rheumatoid Arthritis.	Turka LA, et al. J Clin Invest, 1991, 87(3), 940-948.
T1187	Bifonazole	Bay H-4502	60628-96-8	c1cn(cn1)C(c1ccccc1)c1ccc(cc1)c1ccccc1	C22H18N2	310.39	PMDA	Infection	Fungal Infections	Metabolism; Others	Others; P450 inhibitor	Others; CYP51	Bifonazole acts to destabilize the fungal cytochrome p450 51 enzyme (also known as Lanosterol 14-alpha-demethylase). It works by inhibiting the production of a substance called ergosterol, which is an essential component of fungal cell membranes. This is vital in the cell membrane structure of the fungus. Its inhibition leads to cell lysis. The disruption in production of ergosterol disrupts the cell membrane and causes holes to appear. The cell membranes of fungi are vital for their survival. They keep unwanted substances from entering the cells and stop the contents of the cells from leaking out.	Zhao Y, et al. J Biol Chem,2006, 281(9), 5973-5981.
T1186	Ifenprodil Tartrate		23210-58-4	O[C@H]([C@@H](O)C(O)=O)C(O)=O.CC(C(O)c1ccc(O)cc1)N1CCC(Cc2ccccc2)CC1.CC(C(O)c1ccc(O)cc1)N1CCC(Cc2ccccc2)CC1	C21H27NO2·1/2C4H6O6	400.49	PMDA	Cerebrovascular system	Sequela Of Cerebral Embolism And Cerebral Hemorrhage	Neuroscience	NMDAR antagonist	NMDA receptor	Ifenprodil is a selective NMDA receptor (glutamate) antagonist.	Williams K, et al. Mol Pharmacol, 1993, 44(4), 851-859.
T1185	Rofecoxib	MK 966;MK-0966	162011-90-7	CS(=O)(=O)c1ccc(cc1)C1=C(C(=O)OC1)c1ccccc1	C17H14O4S	314.36	FDA	Inflammation	osteoarthritis, rheumatoid arthritis, acute pain in adults, and primary dysmenorrhea, as well as acute treatment of migraine attacks with or without auras.	Immunology/Inflammation; Neuroscience	COX inhibitor	COX-2	Rofecoxib binds to and inhibits the enzyme cyclooxygenase-2 (COX-2), resulting in an inhibition of the conversion of arachidonic acid to prostaglandins. Rofecoxib is a synthetic, nonsteroidal derivative of phenyl-furanone with anti-inflammatory, antipyretic and analgesic properties and potential antineoplastic properties. COX-related metabolic pathways may represent key regulators of cell proliferation and neo-angiogenesis. Some epithelial tumor cell types overexpress pro-angiogenic COX-2.	Chan CC, et al. J Pharmacol Exp Ther. 1999, 290(2), 551-560.
T1184	Rivaroxaban	BAY 59-7939	366789-02-8	Clc1ccc(s1)C(=O)NC[C@H]1CN(C(=O)O1)c1ccc(cc1)N1CCOCC1=O	C19H18ClN3O5S	435.88	FDA	Cardiovascular system	Deep vein thrombosis; Embolism; Pulmonary embolism; Stroke; Venous thromboembolism	Metabolism; Others	Factor Xa inhibitor; Thrombin inhibitor	Factor Xa; Thrombin	Rivaroxaban is an orally bioavailable oxazolidinone derivative and direct inhibitor of the coagulation factor Xa with anticoagulant activity. Upon oral administration, rivaroxaban selectively binds to both free factor Xa and factor Xa bound in the prothrombinase complex. This interferes with the conversion of prothrombin (factor II) to thrombin and eventually prevents the formation of cross-linked fibrin clots. Rivaroxaban does not affect existing thrombin levels.	Perzborn E, et al. J Thromb Haemost, 2005, 3(3), 514–521.
T1183	Retinol	all-trans-Retinol;Vitamin A1;Vitamin A;Alphalin	68-26-8	CC(\C=C\C=C(C)\C=C\C1=C(C)CCCC1(C)C)=C/CO	C20H30O	286.45	FDA	Endocrine system/Cancer	Acne; Acne Vulgaris; Acute Promyelocytic Leukaemia; Photodamage; Warts	Vitamin	VA	Retinol-binding protein	Retinol and derivatives of retinol that play an essential role in metabolic functioning of the retina, the growth of and differentiation of epithelial tissue, the growth of bone, reproduction, and the immune response. Dietary vitamin A is derived from a variety of CAROTENOIDS found in plants. It is enriched in the liver, egg yolks, and the fat component of dairy products.	Miyazaki H, et al. Retinol status and expression of retinol-related proteins in methionine-choline deficient rats. J Nutr Sci Vitaminol (Tokyo). 2014;60(2):78-85.
T1182	Propionyl-L-carnitine hydrochloride	ST-261;L-Propionylcarnitine chloride;Levocarnitine propionate hydrochloride	119793-66-7	C(C(=O)O)[C@@H](OC(=O)CC)C[N+](C)(C)C.[Cl-]	C10H20ClNO4	253.72	CFDA	Cardiovascular system	Peripheral arterial occlusive disorders	GPCR/G Protein; Immunology/Inflammation; Neuroscience	Histamine Receptor antagonist	H1 receptor	Propionyl-L-carnitine hydrochloride is used for the treatment of the deterioration of renal function, congestive heart failure, intermittent claudication, and other diseases.	Oishi R, et al. Naunyn Schmiedebergs Arch Pharmacol. 1994 Feb;349(2):140-4.
T1181	Gefitinib	ZD1839	184475-35-2	COc1cc2ncnc(Nc3ccc(F)c(Cl)c3)c2cc1OCCCN1CCOCC1	C22H24ClFN4O3	446.91	FDA	Cancer	Non-small cell lung cancer	Angiogenesis; JAK/STAT signaling; Tyrosine Kinase/Adaptors	EGFR	Tyr1173 (NR6W cells); Tyr1173 (NR6wtEGFR cells); Tyr992 (NR6W cells); Tyr992 (NR6wtEGFR cells)	Gefitinib is an EGFR tyrosine kinase inhibitor and can inhibit Tyr1173, Tyr992, Tyr1173 and Tyr992 (IC50s: 37/37/26/57 nM).	Pedersen MW, et al. Differential response to gefitinib of cells expressing normal EGFR and the mutant EGFRvIII. Br J Cancer. 2005 Oct 17;93(8):915-23.
T1180	Blonanserin	AD-5423	132810-10-7	CCN1CCN(CC1)c1nc2c(CCCCCC2)c(c1)c1ccc(F)cc1	C23H30FN3	367.5	PMDA	Nervous system	Schizophrenia	GPCR/G Protein; Neuroscience	5-HT Receptor antagonist; Dopamine Receptor antagonist	5-HT2; D2	Blonanserin is an atypical antipsychotic approved in Japan in January, 2008. Relative to many other antipsychotics, blonanserin has an improved tolerability profile, lacking side effects such as extrapyramidal symptoms, excessive sedation, or hypotension.	Ohoyama K, et al. Eur J Pharmacol,2011, 653(1-3), 47-57.
T1179	Tiotropium bromide	BA679 BR;Tiopropium	136310-93-5	[Br-].C[N+]1(C)[C@H]2C[C@@H](C[C@@H]1[C@H]1O[C@@H]21)OC(=O)C(O)(c1cccs1)c1cccs1	C19H22BrNO4S2	472.42	FDA	Respiratory system	Asthma; Chronic obstructive pulmonary disease	Neuroscience	AChR antagonist	mAChR	Tiotropium is a long-acting, 24 hour, anticholinergic bronchodilator used in the management of chronic obstructive pulmonary disease (COPD). Tiotropium is a muscarinic receptor antagonist, on topical application it acts mainly on M3 muscarinic receptors located in the airways to produce smooth muscle relaxation, thus producing a bronchodilatory effect.	Hansel TT, Barnes PJ. Drugs Today (Barc). 2002 Sep;38(9):585-600.
T1178	Temozolomide	CCRG 81045;TMZ;NSC 362856;TZM	85622-93-1	Cn1nnc2c(ncn2c1=O)C(N)=O	C6H6N6O2	194.15	FDA	Cancer	Anaplastic astrocytoma; Glioma; Malignant melanoma	DNA Damage/DNA Repair	DNA/RNA Synthesis	DNA replication	Temozolomide is a DNA alkylating agent interfering with DNA replication.	Marchesi F, et al. Triazene compounds: mechanism of action and related DNA repair systems. Pharmacol Res. 2007 Oct;56(4):275-87.
T1176	Racecadotril	Acetorphan	81110-73-8	c1(CC(C(=O)NCC(=O)OCc2ccccc2)CSC(=O)C)ccccc1	C21H23NO4S	385.49	CFDA	Metabolism	Diarrhoea	Proteases/Proteasome; Ubiquitination	Proteasome inhibitor	Endopeptidase	Racecadotril has been investigated for the basic science and treatment of Diarrhea, Acute Diarrhea, and Acute Gastroenteritis.	Matheson AJ, Noble S. Drugs. 2000 Apr;59(4):829-35; discussion 836-7.
T1175	Bromopride	Bromoprida;Valopride;Artomey	4093-35-0	CCN(CC)CCNC(=O)c1cc(Br)c(N)cc1OC	C14H22BrN3O2	344.25	Other countries	Others	Nausea And Vomiting	GPCR/G Protein; Neuroscience	Dopamine Receptor antagonist	Dopamine	Bromopride is a dopamine antagonist with prokinetic properties closely related to metoclopramide, and is widely used as an antiemetic. It is not available in the United States or the United Kingdom.	Tonini M, et al. Aliment Pharmacol Ther. 2004 Feb 15;19(4):379-90.
T1174	Topotecan hydrochloride	NSC 609669;SKF 104864A;Topotecan HCl;NSC609699;Nogitecan HCl;SKFS 104864A	119413-54-6	Cl.CC[C@@]1(O)C(=O)OCc2c1cc1-c3nc4ccc(O)c(CN(C)C)c4cc3Cn1c2=O	C23H24ClN3O5	457.92	FDA	Cancer	Cervical cancer; Ovarian cancer; Small cell lung cancer	DNA Damage/DNA Repair	Topoisomerase inhibitor	Topo I (DU-145 Luc cells); Topo I (MCF-7 Luc cells)	Topotecan hydrochloride is an antineoplastic agent used to treat ovarian cancer.	Caceres G, et al. Anticancer Drugs. 2003, 14(7), 569-574.
T1173	Tropisetron hydrochloride	SDZ-ICS 930;Tropisetron HCl;ICS 205-930	105826-92-4	Cl.CN1[C@H]2CC[C@@H]1C[C@@H](C2)OC(=O)c1c[nH]c2ccccc12	C17H21ClN2O2	320.82	PMDA	Others	Nausea And Vomiting	GPCR/G Protein; Neuroscience	5-HT Receptor antagonist	5-HT	Tropisetron Hydrochloride is the hydrochloride salt form of tropisetron, a selective, competitive serotonin 5-hydroxytryptamine type 3 (5-HT3) receptor antagonist, with antinauseant and antiemetic activities.	Macor JE, et al. Bioorg Med Chem Lett,2001, 11(3), 319-321.
T1172	Diclazuril	R-64433	101831-37-2	c1c(ccc(c1)C(c1c(cc(cc1Cl)n1c(=O)[nH]c(=O)cn1)Cl)C#N)Cl	C17H9Cl3N4O2	407.64	Other countries	Immune system	Coccidiostat	Microbiology&Virology	Antibiotic	Antibiotic	Diclazuril is a coccidiostat.	Oz HS, et al. Int J Clin Med. 2014 Jan 1;5(3):93-101.
T1171	Methylprednisolone	U 7532;NSC-19987	83-43-2	[C@H]12[C@H]3[C@@]([C@](CC3)(C(=O)CO)O)(C[C@@H]([C@@H]1[C@@]1(C(=CC(=O)C=C1)[C@H](C2)C)C)O)C	C22H30O5	374.48	FDA	Immune system	Inflammatory	Metabolism	GR antagonist	Glucocorticoid Receptor	Methylprednisolone is a PREDNISOLONE derivative with similar anti-inflammatory action.	Marchant A, et al. Clin Exp Immunol,1996, 106(1), 91-96.
T1170	Olopatadine hydrochloride	KW4679;ALO4943A;Olopatadine HCl	140462-76-6	c12/C(=C\CCN(C)C)/c3c(COc1ccc(c2)CC(=O)O)cccc3.Cl	C21H23NO3·HCl	373.87	FDA	Respiratory system	Allergic conjunctivitis; Allergic rhinitis; Pruritus; Rhinitis; Seasonal allergic rhinitis; Urticaria	GPCR/G Protein; Neuroscience	5-HT Receptor antagonist	HT	Olopatadine hydrochloride is an antihistamine with mast-cell stabilizing properties used as eye drops in the treatment of ALLERGIC CONJUNCTIVITIS.	Tamura T, et al. Pharmacology. 2005 Dec;75(1):45-52.
T1169	Moguisteine	BBR-2173	119637-67-1	C1SC(N(C1)C(=O)CC(=O)OCC)COc1c(cccc1)OC	C16H21NO5S	339.41	Other countries	Respiratory system	Cough	Others	Others	Others	Moguisteine is a new-type peripheral non-narcotic antitussive drug.	Gallico L, et al. Br J Pharmacol, 1994, 112(3), 795-800.
T1168	Desonide	Prednacinolone;Locapred;Tridesilon	638-94-8	[C@@]12([C@@]3([C@@H](C[C@H]1OC(O2)(C)C)[C@H]1[C@H]([C@H](C3)O)[C@@]2(C(=CC(=O)C=C2)CC1)C)C)C(=O)CO	C24H32O6	416.51	FDA	Immune system	Atopic Dermatitis	Metabolism	GR antagonist	Glucocorticoid Receptor	Desonide is a synthetic glucocorticosteroid for topical use, with anti-inflammatory activity. Desonide binds to glucocorticoid receptors in the cytoplasm, and the ligand-receptor complex is translocated as a homodimer into the nucleus, where transcription activation via glucocorticoid response elements within glucocorticoid-responsive genes occur. This agent induces transcription of genes coding for anti-inflammatory proteins, including lipocortin-1, interleukin-10, interleukin-1 receptor antagonist and neutral endopeptidase. Increased synthesis of lipocortin-1 has an inhibitory effect on phospholipase A2, which in turn inhibits the release of arachidonic acid, thereby controlling the biosynthesis of potent mediators of inflammation such as prostaglandins and leukotrienes.	Russell GM, et al. J Neurosci. 2010 Apr 28;30(17):6106-15.
T1167	Cyproterone acetate	Androcur;Cyproterone 17-O-acetate	427-51-0	[C@]12([C@@H]3[C@@H](C3)C(=O)C=C2C(=C[C@@H]2[C@@H]1CC[C@]1([C@H]2CC[C@]1(OC(=O)C)C(=O)C)C)Cl)C	C24H29ClO4	416.94	CFDA	Cancer	palliative treatment of patients with advanced prostatic carcinoma.	Endocrinology/Hormones	Androgen Receptor antagonist	Androgen Receptor	Cyproterone binds the androgen receptor (AR), thereby preventing androgen-induced receptor activation in target tissues and inhibiting the growth of testosterone-sensitive tumor cells. Cyproterone Acetate is the acetate salt of a synthetic steroidal antiandrogen with weak progestational and antineoplastic activities. This agent also exerts progestational agonist properties at the level of the pituitary that reduce luteinizing hormone (LH), resulting in reductions in testicular androgen secretion and serum testosterone levels. Treatment with cyproterone alone results in incomplete suppression of serum testosterone levels.Cyproterone binds the androgen receptor (AR), thereby preventing androgen-induced receptor activation in target tissues and inhibiting the growth of testosterone-sensitive tumor cells. Cyproterone Acetate is the acetate salt of a synthetic steroidal antiandrogen with weak progestational and antineoplastic activities. This agent also exerts progestational agonist properties at the level of the pituitary that reduce luteinizing hormone (LH), resulting in reductions in testicular androgen secretion and serum testosterone levels. Treatment with cyproterone alone results in incomplete suppression of serum testosterone levels.	Sonneveld E, et al. Toxicol Sci. 2005, 83(1), 136-148.
T1165	Ethinamide	2-ethylthioisonicotinamide;Ethionamide;Bayer 5312	536-33-4	CCc1nccc(c1)C(=S)N	C8H10N2S	166.25	FDA	Respiratory system	Tuberculosis	Metabolism; oxidation-reduction	CAT inhibitor; Dehydrogenase inhibitor	CAT; NAPDH	Ethionamide is a nicotinamide derivative, with antibacterial activity, used to treat tuberculosis. Although the exact mechanism of action of ethionamide is unknown, it may inhibit the synthesis of mycolic acid, a saturated fatty acid found in the bacterial cell wall, thereby inhibiting bacterial cell wall synthesis. This eventually leads to bacterial cell wall disruption and cell lysis. Ethionamide may be bacteriostatic or bactericidal in action, depending on the concentration of the drug at the site of infection and the susceptibility of the organism involved.	Vale N, et al. Curr Drug Metab, 2013, 14(1), 151-158.
T1164	Sildenafil	UK-92480	139755-83-2	CCCc1nn(C)c2c1nc([nH]c2=O)-c1cc(ccc1OCC)S(=O)(=O)N1CCN(C)CC1	C22H30N6O4S	474.58	FDA	Respiratory system	Pulmonary arterial hypertension	Metabolism	PDE inhibitor	PDE5	Sildenafil is a phosphodiesterase type 5 (PDE5) inhibitor, used to treat erectile dysfunction and reduce symptoms of pulmonary arterial hypertension (PAH).	1. Asger Andersen, et al. Pulmonary Circulation. 2013, 3(3):599-610.
T1163	Betamethasone 17-valerate	Betamethasone Valerate;Betnovate;Betaderm;Luxiq	2152-44-5	[C@@]12([C@H]([C@H]3[C@](C[C@@H]2O)([C@]([C@H](C3)C)(C(=O)CO)OC(=O)CCCC)C)CCC2=CC(=O)C=C[C@]12C)F	C27H37FO6	476.59	FDA	Immune system	Plaque Psoriasis; Skin Disorders	Metabolism	GR	Glucocorticoid Receptor	Betamethasone Valerate is a synthetic glucocorticoid with metabolic, immunosuppressive and anti-inflammatory actions.	Ortonne JP, et al. J Eur Acad Dermatol Venereol. 2014 Sep;28(9):1226-34.
T1162	Acipimox	K-9321;Olbemox	51037-30-0	Cc1cnc(c[n+]1[O-])C(=O)O	C6H6N2O3	154.13	EMA	Metabolism	Obesity	Others	Others inhibitor	triglycerides production	Acipimox is a niacin derivative and nicotinic acid analog with activity as a hypolipidemic agent. Acipimox has special application for the treatment of hyperlipidemia in non-insulin-dependent diabetic patients.	Jin F, et al. Biochem Biophys Res Commun. 2012 Nov 9; 428(1):86-92.
T1161	Protionamide	Prothionamide;1321-TH	14222-60-7	CCCc1nccc(c1)C(=S)N	C9H12N2S	180.27	CFDA	Respiratory system	Tuberculosis	Microbiology&Virology	Antibiotic	Antibiotic	Protionamide is a thioamide derivative with antitubercular activity.	Projahn M, et al. Antimicrob Agents ChemOthers. 2011 Sep;55(9):4408-11.
T1160	Fusidine	Fusidic Acid	6990-06-3	[C@]12([C@@]3([C@H](/C(=C(\CCC=C(C)C)/C(=O)O)/[C@H](C3)OC(=O)C)C[C@H]([C@H]1[C@@]1([C@@H](CC2)[C@@H]([C@@H](CC1)O)C)C)O)C)C	C31H48O6	516.72	CFDA	Immune system	Bacterial Infection	Others; oxidation-reduction	CAT; Others	CAT; EEFG	Fusidine is an antibiotic isolated from the fermentation broth of Fusidium coccineum.	Day PJ, et al. Biochemistry. 1995 May 16;34(19):6416-22.
T1159	Leflunomide	RS-34821;SU101;HWA486	75706-12-6	Cc1c(cno1)C(=O)Nc1ccc(cc1)C(F)(F)F	C12H9F3N2O2	270.21	FDA	Inflammation	Psoriatic arthritis; Rheumatoid arthritis	Metabolism; Others	AhR agonist; Dehydrogenase inhibitor; Others inhibitor	AhR; DHODH; Protein-tyrosine kinase 2	Leflunomide is an immunomodulatory agent used in the therapy of rheumatoid arthritis and psoriatic arthritis.	Davis JP, et al. Biochemistry, 1996, 35(4), 1270-1273.
T1158	Phenoxybenzamine hydrochloride	Phenoxybenzamine HCl;NSC 37448;NCI-c01661	63-92-3	Cl.CC(COc1ccccc1)N(CCCl)Cc1ccccc1	C18H23Cl2NO	340.3	FDA	Cancer	Pheochromocytoma	GPCR/G Protein; Neuroscience	Adrenergic Receptor antagonist; CaMK inhibitor	α-adrenergic receptor; CAM	Phenoxybenzamine Hydrochloride is the hydrochloride salt form of phenoxybenzamine, a synthetic, dibenzamine alpha-adrenergic antagonist with antihypertensive and vasodilatory properties. Phenoxybenzamine non-selectively and irreversibly blocks the postsynaptic alpha-adrenergic receptor in smooth muscle, thereby preventing vasoconstriction, relieving vasospasms, and decreasing peripheral resistance. Reflex tachycardia may occur and may be enhanced by blockade of alpha-2 receptors which enhances norepinephrine release. Phenoxybenzamine is reasonably anticipated to be a human carcinogen.	Lenox, R.H., et al, Alpha 2-adrenergic receptor-mediated regulation of adenylate cyclase in the intact human platelet. Evidence for a receptor reserve. Mol Pharmacol, 1985. 27(1): p. 1-9.
T1157	Moxidectin	CL301423;milbemycin B	113507-06-5	CO\N=C1\C[C@]2(C[C@@H]3C[C@@H](C\C=C(C)\C[C@@H](C)\C=C\C=C4/CO[C@H]5[C@H](O)C(C)=C[C@@H](C(=O)O3)[C@]45O)O2)O[C@@H]([C@H]1C)C(\C)=C\C(C)C	C37H53NO8	639.84	FDA	Infection	onchocerciasis	Microbiology&Virology	GluCls	GluCl channels	Moxidectin is an anthelmintic drug which kills parasitic worms, and is used for the prevention and control of heartworm and intestinal worms. It can be found in treatments prescribed for animals such as dogs, cats, horses, cattle and sheep. Application methods for moxidectin vary by treatment, and include oral, topical, and injectable solutions. Cydectin Pour On is a trade name for a formulation for use on cattle and red deer.	Mackintosh CG, et al. Vet Parasitol. 2014 Jan 17;199(1-2):81-92.
T1156	Palonosetron hydrochloride	Palonosetron HCl;RS 25259;RS 25259 197	135729-62-3	Cl.O=C1N(C[C@H]2CCCc3cccc1c23)[C@@H]1CN2CCC1CC2	C19H24N2O·HCl	332.87	FDA	Others	Chemotherapy-Induced Nausea And Vomiting; Postoperative Nausea And Vomiting	GPCR/G Protein; Neuroscience	5-HT Receptor antagonist	5-HT	Palonosetron is a 5-HT3 antagonist used in the prevention and treatment of chemotherapy-induced nausea and vomiting.	Wong EH, et al. Br J Pharmacol, 1995, 114(4), 851-859.
T1155	Mebendazole	Vermox;Telmin;Pantelmin;Mebenvet	31431-39-7	C(=O)(Nc1nc2c([nH]1)ccc(c2)C(=O)c1ccccc1)OC	C16H13N3O3	295.3	FDA	Infection	Enterobius vermicularis (pinworm), Trichuris trichiura (whipworm), Ascaris lumbricoides (common roundworm), Ancylostoma duodenale (common hookworm), Necator americanus (American hookworm) in single or mixed infections	Cytoskeletal Signaling	Microtubule Associated inhibitor	Tubulin α-1A chain; Tubulin β-4B chain	Mebendazole is a hedgehog inhibitor, used as an antihelminthic.	Liu C, et al. Parasitol Res. 2015, 114(6):2213-22.
T1154	Rifaximin		80621-81-4	CO[C@H]1\C=C\O[C@@]2(C)Oc3c(C2=O)c2c4nc5cc(C)ccn5c4c(NC(=O)\C(C)=C/C=C/[C@H](C)[C@H](O)[C@@H](C)[C@@H](O)[C@@H](C)[C@H](OC(C)=O)[C@@H]1C)c(O)c2c(O)c3C	C43H51N3O11	785.88	FDA	Infection	Diverticulitis; Hepatic encephalopathy; Hyperammonaemia; Intestinal infections; Irritable bowel syndrome; Skin and soft tissue infections; Traveller's diarrhoea	DNA Damage/DNA Repair	DNA/RNA Synthesis inhibitor	DNA/RNA Synthesis	Rifaximin is an orally administered, semi-synthetic, nonsystemic antibiotic derived from rifamycin SV with antibacterial activity. Rifaximin binds to the beta-subunit of bacterial DNA-dependent RNA polymerase, inhibiting bacterial RNA synthesis and bacterial cell growth.	Mencarelli A, et al. Eur J Pharmacol,2011, 668(1-2), 317-324.
T1153	Trimethoprim	BW 56-72;NIH 204;NSC-106568	738-70-5	COc1cc(Cc2cnc(N)nc2N)cc(OC)c1OC	C14H18N4O3	290.32	FDA	Immune system	Otitis Media; Urinary Tract Infections	DNA Damage/DNA Repair; Metabolism	DHFR inhibitor; DNA/RNA Synthesis inhibitor	DHFR; Thymidylate synthase	Trimethoprim is a Dihydrofolate Reductase Inhibitor Antibacterial. The mechanism of action of trimethoprim is as a Dihydrofolate Reductase Inhibitor, and Cytochrome P450 2C8 Inhibitor, and Organic Cation Transporter 2 Inhibitor.	Vouloumanou EK, et al. Int J Antimicrob Agents, 2011, 38(3), 197-216.
T1152	Albendazole	SKF-62979	54965-21-8	CCCSc1cc2c(cc1)nc(NC(=O)OC)[nH]2	C12H15N3O2S	265.33	FDA	Immune system	Helminthiasis	Cytoskeletal Signaling	Microtubule Associated inhibitor	microtubule	Albendazole is used as a drug indicated for the treatment of a variety of worm infestations.	Uckermann O, et al. J Pharmacol Exp Ther,2005, 315(3), 1036-1045.
T1151	Roxithromycin	RU-28965;Roxl-150	80214-83-1	CC[C@H]1OC(=O)[C@H](C)[C@@H](O[C@H]2C[C@@](C)(OC)[C@@H](O)[C@H](C)O2)[C@H](C)[C@@H](O[C@@H]2O[C@H](C)C[C@@H]([C@H]2O)N(C)C)[C@](C)(O)C[C@@H](C)\C(=N/OCOCCOC)[C@H](C)[C@@H](O)[C@]1(C)O	C41H76N2O15	837.05	PMDA	Immune system	Respiratory Tract; Urinary And Soft Tissue Infections	Microbiology&Virology	ribosome antagonist	50S ribosome	Roxithromycin is a semi-synthetic derivative of the macrolide antibiotic erythromycin with antibacterial and anti-malarial activities.	Bertho G, et al. Bioorg Med Chem. 1998 Feb;6(2):209-21.
T1150	Bupropion hydrochloride	Amfebutamone (Bupropion) HCl;Amfebutamone hydrochloride	31677-93-7	Cl.CC(NC(C)(C)C)C(=O)c1cc(Cl)ccc1	C13H19Cl2NO	276.21	FDA	Nervous system	Major depressive disorder; Seasonal affective disorder; Smoking withdrawal	GPCR/G Protein; Neuroscience	AChR antagonist; Dopamine Receptor inhibitor; Norepinephrine inhibitor	nAChR; DA transporter; Noradrenaline transporter (Sodium-dependent)	Bupropion Hydrochloride does not inhibit monoamine oxidase and, compared to classical tricyclic antidepressants, is a weak blocker of the neuronal uptake of serotonin and norepinephrine. Buproprion also weakly inhibits the neuronal reuptake of dopamine. This agent is the hydrochloride salt of an aminoketone antidepressant. The molecular mechanism of the antidepressant effect of bupropion is unknown.	Mitchell HA, et al. Biol Psychiatry. 2006 Nov 15;60(10):1046-52.
T1149	Fenofibrate	Procetofen;Lipanthyl;Lipantil	49562-28-9	CC(C)OC(=O)C(C)(C)Oc1ccc(cc1)C(=O)c1ccc(Cl)cc1	C20H21ClO4	360.83	FDA	Cardiovascular system	Hypercholesterolaemia; Hypertriglyceridaemia	Metabolism	P450 inhibitor; PPAR agonist	CYP2B6; CYP2C; CYP2C19; PPARα	Fenofibrate is a peroxisome proliferator receptor alpha agonist. Fenofibrate is a synthetic phenoxy-isobutyric acid derivate and prodrug with antihyperlipidemic activity.	Schelleman H, et al. Pharmacoepidemiologic and in vitro evaluation of potential drug-drug interactions of sulfonylureas with fibrates and statins. Br J Clin Pharmacol. 2014 Sep;78(3):639-48.
T1147	Chlorhexidine hydrochloride	Chlorhexidine dihydrochloride;Chlorhexidine 2HCl;NSC-185	3697-42-5	c1(NC(=N)NC(=N)NCCCCCCNC(=N)NC(=N)Nc2ccc(cc2)Cl)ccc(cc1)Cl.Cl.Cl	C22H32Cl4N10	578.38	FDA	Infection	A disinfectant and topical anti-infective agent used also as mouthwash to prevent oral plaque.	Immunology/Inflammation; Microbiology&Virology; oxidation-reduction	Antifection; CAT; Cell wall	HNMT; CAT; cell wall	Chlorhexidine hydrochloride is a disinfectant and topical anti-infective agent used also as mouthwash to prevent oral plaque.	Jenkins S, et al. J Clin Periodontol, 1988, 15(7), 415-424.
T1146	Nifedipine	BAY-a-1040;Procardia;Adalat;Procardia XL	21829-25-4	COC(=O)C1=C(C)NC(=C(C1c1ccccc1[N+](=O)[O-])C(=O)OC)C	C17H18N2O6	346.34	FDA	Cardiovascular system	Hypertension	Membrane transporter/Ion channel; Neuroscience	Calcium Channel inhibitor; CaMK inhibitor; Potassium Channel inhibitor	Calcium Channel; CAM; Potassium Channel	Nifedipine is a dihydropyridine calcium channel blocking agent. Nifedipine inhibits the transmembrane influx of extracellular calcium ions into myocardial and vascular smooth muscle cells, causing dilatation of the main coronary and systemic arteries and decreasing myocardial contractility. This agent also inhibits the drug efflux pump P-glycoprotein which is overexpressed in some multi-drug resistant tumors and may improve the efficacy of some antineoplastic agents.	Ding Y, et al. J Pharmacol Exp Ther,2000, 292(2), 606-609.
T1145	Diminazene Aceturate		908-54-3	c1(ccc(cc1)/N=N/Nc1ccc(cc1)C(=N)N)C(=N)N.CC(=O)NCC(=O)O.CC(=O)NCC(=O)O	C22H29N9O6	515.52	Other countries	Others	Vet Drug	Others; Proteases/Proteasome	Others; Serine Protease	Peroxiredoxin-5; QacR; Trypsin-1	Diminazene is a trypanocidal agent.	de Koning HP, et al. Antimicrob Agents Chemother, 2004, 48(5), 1515-1519.
T1144L	Lidocaine Hydrochloride hydrate		6108-05-0	c1(NC(=O)CN(CC)CC)c(cccc1C)C.Cl.O	C14H22N2O·HCl·H2O	288.82	FDA	Infection	infections by gram-positive and gram-negative bacteria, aerobes and anaerobes, as well other types of bacteria	Angiogenesis; Membrane transporter/Ion channel; JAK/STAT signaling; Tyrosine Kinase/Adaptors	EGFR inhibitor; Sodium Channel inhibitor	EGFR; Sodium Channel	Lidocaine Hydrochloride hydrate is an amide local anesthetic, has anti-inflammatory property.	Sheets PL, et al. J Physiol. 2007 Jun 15;581(Pt 3):1019-31.
T1144	Lidocaine hydrochloride	Lignocaine hydrochloride;Lidocaine HCL;Lidothesin;Xyloneural	73-78-9	c1(NC(=O)CN(CC)CC)c(cccc1C)C.Cl	C14H22N2O·HCl	270.8	FDA	Cardiovascular system	Ventricular Tachycardia	Membrane transporter/Ion channel	Sodium Channel inhibitor	Sodium Channel	Lidocaine hydrochloride is a local anesthetic and cardiac depressant used as an antiarrhythmic agent. Its actions are more intense and its effects more prolonged than those of PROCAINE but its duration of action is shorter than that of BUPIVACAINE or PRILOCAINE.	Yu HZ, et al. Basic Clin Pharmacol Toxicol. 2014, 114(4):352-9.
T1143	Carbenicillin disodium	Sodium carbenicillin;BRL-2064	4800-94-6	[Na+].[C@H]1(C(=O)N2[C@@H]1SC([C@@H]2C(=O)[O-])(C)C)NC(=O)C(C(=O)[O-])c1ccccc1.[Na+]	C17H16N2Na2O6S	422.36	FDA	Immune system	Antibiotic(Gram-Negative)	Immunology/Inflammation	Cell wall inhibitor	cell wall	Carbenicillin Disodium is a broad-spectrum, semi-synthetic penicillin antibiotic with bactericidal and beta-lactamase resistant activity.	TA Yu, et al. Bot. Bull. Acad. Sin, 2001, 42, 281-286.
T1142	Clindamycin phosphate	Clindamycin 2-phosphate;U-28508;Clindamycin 2-dihydrogen phosphate;NSC 618653	24729-96-2	CS[C@H]1O[C@@H]([C@H](O)[C@H](O)[C@H]1OP(=O)(O)O)[C@H](NC(=O)[C@@H]1C[C@@H](CCC)CN1C)[C@H](C)Cl	C18H34ClN2O8PS	504.96	FDA	Endocrine system	Acne	Microbiology&Virology	Antibacterial inhibitor; ribosome inhibitor	23S rRNA; 50S ribosome	Clindamycin Phosphate is the phosphate salt form of clindamycin, a semi-synthetic, chlorinated broad-spectrum antibiotic produced by chemical modification of lincomycin. Clindamycin phosphate is used in topical preparations.	Röver S, et al. J Med Chem. 1997, 40(26), 4378-4385.
T1139	Salbutamol	AH-3365;Albuterol	18559-94-9	CC(C)(C)NCC(O)c1cc(CO)c(O)cc1	C13H21NO3	239.31	FDA	Respiratory system	Asthma; Exercise-Induced Bronchospasm; And Chronic Obstructive Pulmonary Disease	GPCR/G Protein	Adrenergic Receptor agonist	β-adrenergic receptor	Albuterol stimulates beta2-adrenergic receptors in the lungs, thereby activating the enzyme adenylate cyclase that catalyzes the conversion of ATP to cyclic-3', 5'-adenosine monophosphate (cAMP). Albuterol Sulfate is the sulfate salt of the short-acting sympathomimetic agent albuterol, a 1:1 racemic mixture of (R)-albuterol and (S)-albuterol with bronchodilator activity. Increased cAMP concentrations relax the bronchial smooth muscle, relieve bronchospasms, and reduce inflammatory cell mediator release, especially from mast cells. To a lesser extent, albuterol stimulates beta1-adrenergic receptors, thereby increasing the force and rate of myocardial contraction.	Brichetto L, et al. Am J Physiol Lung Cell Mol Physiol. 2003 Jan;284(1):L133-9.
T1138	Taurocholic acid sodium salt hydrate	Sodium taurocholate hydrate;Taurocholic Acid sodium hydrate	345909-26-4	O.[Na+].C[C@H](CCC(=O)NCCS([O-])(=O)=O)[C@H]1CC[C@H]2[C@@H]3[C@H](O)C[C@@H]4C[C@H](O)CC[C@]4(C)[C@H]3C[C@H](O)[C@]12C	C26H44NNaO7S·xH2O	537.68	FDA	Digestive system	cholagogue and cholerectic	Membrane transporter/Ion channel; Others	Others; Potassium Channel	Gastrotropin; Bile salt-activated lipase	Taurocholic acid sodium salt hydrate is the product of conjugation of taurine with cholic acid. The sodium salt, the main ingredient of the bile of carnivorous animals, is used as a detergent to solubilize fats for absorption. It is used as a cholagogue and cholerectic.	Khatun Z, et al. J Control Release. 2014 Mar 10;177:64-73.
T1134	Clofoctol		37693-01-9	c1(c(cc(cc1)C(C)(CC(C)(C)C)C)Cc1c(cc(cc1)Cl)Cl)O	C21H26Cl2O	365.35	Other countries	Immune system	Gram-Positive Bacteria Infected	Microbiology&Virology	Antibacterial	Antibacterial	Clofoctol is a bacteriostatic antibiotic with activity against Gram-positive bacteria, used in the treatment of upper and lower respiratory tract infections.	Yablonsky F, Simonnet G. J Pharmacol. 1982 Oct-Dec;13(4):515-24.
T1133	Nimesulide	R805	51803-78-2	CS(=O)(=O)NC1=C(OC2=CC=CC=C2)C=C(C=C1)[N+]([O-])=O	C13H12N2O5S	308.31	PMDA	Immune system	Inflammatory	Immunology/Inflammation; Neuroscience	COX inhibitor	COX-2	Nimesulide is a relatively COX-2 selective inhibitor with analgesic and antipyretic properties.	Rainsford KD. Curr Med Res Opin. 2006 Jun;22(6):1161-70.
T1132	Nicergoline	Nimergoline;Nicergolinum	27848-84-6	C(=O)(c1cc(cnc1)Br)OC[C@H]1CN([C@H]2[C@](C1)(c1c3c(C2)cn(c3ccc1)C)OC)C	C24H26BrN3O3	484.39	PMDA	Cardiovascular system	Cerebrovascular disorders	Neuroscience; GPCR/G Protein	Adrenergic Receptor inhibitor	Adrenergic Receptor	Nicergoline is an ergot derivative used to treat senile dementia and other disorders with vascular origins.	Alvarez-Guerra M, et al. Fundam Clin Pharmacol. 1999;13(1):50-8.
T1130	Gramicidin	Gramicidina;Gramicidine;Gramicidinum	1405-97-6	C[C@@H](C(=O)N[C@H](CC(C)C)C(=O)N[C@@H](C)C(=O)N[C@H](C(C)C)C(=O)N[C@@H](C(C)C)C(=O)N[C@@H](C(C)C)C(=O)N[C@@H](CC1=CNC2=CC=CC=C21)C(=O)N[C@H](CC(C)C)C(=O)N[C@@H](CC3=CNC4=CC=CC=C43)C(=O)N[C@H](CC(C)C)C(=O)N[C@@H](CC5=CNC6=CC=CC=C65)C(=O)N[C@H](CC(C)C)C(=O)N[C@@H](CC7=CNC8=CC=CC=C87)C(=O)NCCO)NC(=O)CNC(=O)[C@H](C(C)C)NC=O	C99H140N20O17	1882.34	FDA	Immune system	Transplant rejection	Immunology/Inflammation	MRP inhibitor	MRP1	A group of peptide antibiotics from BACILLUS brevis. Gramicidin C or S is a cyclic, ten-amino acid polypeptide and gramicidins A, B, D are linear. Gramicidin is one of the two principal components of TYROTHRICIN.	Nagy H, et al. Biochem Biophys Res Commun. 2004 Mar 19;315(4):942-9.
T1129	Benfotiamine	S-Benzoylthiamine O-monophosphate;Benzoylthiamine monophosphate	22457-89-2	CC(N(Cc1cnc(C)nc1N)C=O)=C(CCOP(O)(O)=O)SC(=O)c1ccccc1	C19H23N4O6PS	466.46	PMDA	Metabolism/Immune system	Diabetic Neuropathies; Inflammation; Skin Ulcer; Wounds	Others	Others inhibitor	Others	Benfotiamine is a synthetic S-acyl derivative of thiamine (vitamin B1), used as an antioxidant dietary supplement.	Bozic I, et al. PLoS One. 2015 Feb 19;10(2):e0118372.
T1128	Oxiracetam	ISF2522	62613-82-5	NC(=O)CN1CC(O)CC1=O	C6H10N2O3	158.16	CFDA	Nervous system	Nootropic	Membrane transporter/Ion channel; Neuroscience	GABA Receptor agonist	GABAR	Oxiracetam, a cyclic derivative of gamma-aminobutyric acid (GABA), is utilized for the treatment of cognitive impairments.	Sansone M, et al. Arch Int Pharmacodyn Ther. 1985, 275(1), 86-92.
T1127	Beclomethasone dipropionate	Beclometasone dipropionate;Beconase;Beclovent;Vancenase	5534-09-8	CCC(=O)OCC(=O)[C@@]1(OC(=O)CC)[C@@H](C)C[C@H]2[C@@H]3CCC4=CC(=O)C=C[C@]4(C)[C@@]3(Cl)[C@@H](O)C[C@]12C	C28H37ClO7	521.04	FDA	Respiratory system	Asthma	Metabolism	GR	Glucocorticoid Receptor	Beclomethasone Dipropionate is the dipropionate ester of a synthetic glucocorticoid with anti-inflammatory and immunomodulating properties. After cell surface receptor attachment and cell entry, beclomethasone enters the nucleus where it binds to and activates specific nuclear receptors, resulting in an altered gene expression and inhibition of proinflammatory cytokine production.	Ratner PH, et al. Clin Ther, 2012, 34(6), 1422-1431.
T1126	Penicillin V potassium salt	Penicillin V Potassium;Phenoxymethylpenicillin potassium salt	132-98-9	[K+].C(=O)(COc1ccccc1)N[C@H]1[C@@H]2N([C@H](C(S2)(C)C)C(=O)[O-])C1=O	C16H17KN2O5S	388.48	FDA	Immune system	Antibiotic(Tonsillitis; Pharyngitis; Skin Infections.Anthrax (Mild Uncomplicated Infections)Lyme Disease (Early Stage In Pregnant Women Or Young Children)Rheumatic Fever (Primary And Secondary Prophylaxis)Streptococcal Skin InfectionsSpleen Disorders (Pneumococcal Infection Prophylaxis)Initial Treatment For Dental AbscessesModerate-To-Severe Gingivitis (With Metronidazole)Avulsion Injuries Of Teeth (As An Alternative To Tetracycline)Blood Infection Prophylaxis In Children With Sickle Cell Disease.Penicillin V Is Sometimes Used In The Treatment Of Odontogenic Infections.)	Microbiology&Virology	Antibiotic	Antibiotic	Penicillin V potassium is a broad-spectrum penicillin antibiotic used orally in the treatment of mild to moderate infections by susceptible gram-positive organisms.	Sánchez-Morillas L, et al. Recent Pat Inflamm Allergy Drug Discov. 2014 Jan;8(1):74-6.
T1124	Flumethasone	Flumetasone;RS-2177;NSC-54702	2135-17-3	[C@@]12([C@H]([C@H]3[C@](C[C@@H]2O)([C@]([C@@H](C3)C)(C(=O)CO)O)C)C[C@@H](C2=CC(=O)C=C[C@]12C)F)F	C22H28F2O5	410.46	FDA	Immune system	Otitis Externa; Otomycosis	Metabolism	GR agonist	Glucocorticoid Receptor	Flumethasone is a glucocorticoid receptor agonist, with anti-inflammatory, antipruritic and vasoconstrictive properties.	Sternbauer K, et al. Zentralbl Veterinarmed A, 1998, 45(6-7), 441-443.
T1122	Cephalothin sodium	Cefalotin sodium;Cephalothin;Cefalotin	58-71-9	[Na+].CC(=O)OCC1=C(N2[C@H](SC1)[C@H](NC(=O)Cc1cccs1)C2=O)C([O-])=O	C16H15N2NaO6S2	418.4	FDA	Immune system	Cephalosporin Antibiotic	Microbiology&Virology	Antibacterial activator	PBPs	Cephalothin binds to and inactivates penicillin-binding proteins (PBP) located on the inner membrane of the bacterial cell wall. Cephalothin Sodium is the sodium salt form of cephalothin, a semisynthetic, beta-lactam, the first-generation cephalosporin antibiotic with bactericidal activity. PBPs participate in the terminal stages of assembling the bacterial cell wall, and in reshaping the cell wall during cell division. Inactivation of PBPs interferes with the cross-linkage of peptidoglycan chains necessary for bacterial cell wall strength and rigidity. This results in the weakening of the bacterial cell wall and causes cell lysis.	Williamson R, et al. Antimicrob Agents ChemOthers. 1980 Oct;18(4):629-37.
T1121	Podophyllotoxin	Podofilox;(+)-Shikonin	518-28-5	[C@H]1(c2c([C@@H]([C@@H]3[C@@H]1C(=O)OC3)O)cc1c(c2)OCO1)c1cc(c(c(c1)OC)OC)OC	C22H22O8	414.41	FDA	Infection	Hpv	Cytoskeletal Signaling; DNA Damage/DNA Repair	Microtubule Associated inhibitor; Topoisomerase inhibitor	microtubule; Topo II	Podophyllotoxin is a lignan (LIGNANS) found in PODOPHYLLIN resin from the roots of PODOPHYLLUM plants. It is a potent spindle poison, toxic if taken internally, and has been used as a cathartic. It is very irritating to skin and mucous membranes, has keratolytic actions, has been used to treat warts and keratoses, and may have antineoplastic properties, as do some of its congeners and derivatives.	Zhang YL, et al. J Nat Prod. 1992 Aug; 55(8):1100-11.
T1120	Dacarbazine	Imidazole Carboxamide;DTIC-Dome	4342-03-4	CN(C)N=Nc1nc[nH]c1C(N)=O	C6H10N6O	182.18	FDA	Cancer	Malignant Melanoma; Hodgkin'S Lymphoma; Sarcoma; And Islet Cell Carcinoma Of The Pancreas.	DNA Damage/DNA Repair	DNA/RNA Synthesis inhibitor	DNA polymerase beta	Dacarbazine is an antineoplastic agent. It has significant activity against melanomas.	Serrone L, et al. J Exp Clin Cancer Res. 2000, 19(1):21-34.
T1119	Rasagiline	TVP1012;AGN1135	136236-51-6	C(C#C)N[C@H]1c2ccccc2CC1	C12H13N	171.24	FDA	Nervous system	Parkinson's disease	Apoptosis; Metabolism	BCL inhibitor; MAO inhibitor	Bcl-2; MAO-A; MAO-B	Rasagiline is an inhibitor of monamine oxidase used as adjunctive therapy in combination with levodopa and carbidopa in the management of Parkinsons disease.	Naoi M, Maruyama W. Expert Rev NeurOthers. 2009 Aug;9(8):1233-50.
T1118	Cefprozil hydrate	Cefprozil monohydrate;Cefprozil	121123-17-9	O.CC=CC1=C(N2[C@H](SC1)[C@H](NC(=O)[C@H](N)c1ccc(O)cc1)C2=O)C(O)=O	C18H21N3O6S	407.44	FDA	Immune system	Antibiotics	Microbiology&Virology	Antibacterial	PBPs	Cefprozil hydrate is a second-generation cephalosporin-type antibiotic.	Wiseman LR, et al. Drugs,1993, 45(2), 295-317.
T1116	D-Biotin	Vitamin H;Biotin;Vitamin B7	58-85-5	[C@H]1(SC[C@@H]2NC(=O)N[C@H]12)CCCCC(=O)O	C10H16N2O3S	244.31	FDA	Others	nutritional supplementation	Metabolism	Vitamin inhibitor	VB7	Biotin is a water-soluble B-vitamin and is necessary for cell growth, the production of fatty acids, and the metabolism of fats and amino acids.	Zempleni J, et al. J Nutr Biochem, 1999, 10(3), 128-138.
T1115	Doxylamine succinate	Decapryn	562-10-7	OC(=O)CCC(=O)O.CN(C)CCOC(C)(c1ccccc1)c1ccccn1	C21H28N2O5	388.46	FDA	Endocrine system	Morning Sickness	GPCR/G Protein; Immunology/Inflammation; Neuroscience	Histamine Receptor antagonist	H1 receptor	Doxylamine Succinate is a pyridine derivate histamine H1 antagonist with pronounced sedative properties. Doxylamine succinate competitively blocks the histamine H1 receptor and limits the typical allergic and anaphylactic responses, including bronchoconstriction, vasodilation, increased capillary permeability, and spasmodic contraction of the gastrointestinal smooth muscle, caused by actions of histamine on bronchial and gastrointestinal smooth muscles, and on capillaries. This drug also prevents histamine-induced pain and itching of the skin and mucous membranes.	Bookstaff RC, et al. Toxicol Appl Pharmacol, 1996, 141(2), 584-594.
T1114	Ciclopirox ethanolamine	Ciclopirox olamine	41621-49-2	NCCO.Cc1cc(=O)n(O)c(c1)C1CCCCC1	C14H24N2O3	268.35	FDA	Infection	antifungal	Membrane transporter/Ion channel; Others	ATPase inhibitor; Others	ATPase; iron	Ciclopirox Olamine is a broad-spectrum antifungal agent with additional antibacterial and anti-inflammatory activities.	Niewerth M, et al. Antimicrob Agents Chemother, 2003, 47(6), 1805-1817.
T1113	Imazalil	Enilconazole;chloramizole	35554-44-0	Clc1cc(Cl)c(cc1)C(Cn1ccnc1)OCC=C	C14H14Cl2N2O	297.19	Other countries	Others	Pesticide	Microbiology&Virology	Antifungal	Antifungal	Enilconazole is an Agricultural fungicide Enilconazole is a fungicide widely used in agriculture, particularly in the growing of citrus fruits. It is also called Imazalil, Chloramizole, Freshgard, Fungaflor, and Nuzone	Ruiz-Rodríguez L, et al. Food Chem. 2015 Jul 1;178:179-85.
T1111	Pralidoxime Chloride	2-PAM chloride;2-Pyridinealdoxime methochloride;2-PAM (chloride)	51-15-0	C[n+]1ccccc1/C=N/O.[Cl-]	C7H9ClN2O	172.61	FDA	Others	Organophosphorus Poisoning	Neuroscience	AChR antagonist	AchE	Pralidoxime binds to organophosphate-inactivated acetylcholinesterase, used to combat poisoning by acetylcholinesterase or organophosphates inhibitors (nerve agents) in combination with diazepam and atropine. Pralidoxime chloride has used in the therapy of organophosphate poisoning.	Ríos JC, et al. Toxicol In Vitro. 2005 Oct;19(7):893-7. Epub 2005 Aug 19.
T1110	Meclizine dihydrochloride	NSC28728;Meclozine dihydrochloride;Meclizine 2HCl	1104-22-9	c1(cc(ccc1)C)CN1CCN(C(c2ccc(cc2)Cl)c2ccccc2)CC1.Cl.Cl	C25H27ClN2·2HCl	463.87	FDA	Nervous system	Motion Sickness	GPCR/G Protein; Immunology/Inflammation; Neuroscience	Histamine Receptor antagonist	H1 receptor	Meclizine hydrochloride is a histamine H1 antagonist used in the treatment of motion sickness, vertigo, and nausea during pregnancy and radiation sickness.	King CT, et al. J Pharmacol Exp Ther, 1965, 147, 391-398.
T1109	Zucapsaicin	cis-Capsaicin;Civamide;(Z)-Capsaicin	25775-90-0	CC(C)/C=C\CCCCC(=O)NCc1cc(c(cc1)O)OC	C18H27NO3	305.41	FDA	Nervous system	Pain	Membrane transporter/Ion channel	TRP/TRPV Channel	hTRPV1	Zucapsaicin is a medication used to treat osteoarthritis of the knee and Others neuropathic pain.Zucapsaicin is a synthetic cis isomer of natural capsaicin that has shown therapeutic efficacy in pain accompanying osteoarthritis of the knee.	Sałat K, et al. Expert Opin Investig Drugs. 2014 Oct;23(10):1433-40.
T1108	Nithiamide	Aminitrozole;CL-5279	140-40-9	CC(=O)Nc1ncc(s1)[N+](=O)[O-]	C5H5N3O3S	187.18	Other countries	Immune system	Trichomonad Infection	Microbiology&Virology	Antibiotic	Antibiotic	Nithiamide is an orally available antiprotozoan agent used in the treatment of vaginal trichomoniasis.	Layton HW, et al. Am J Vet Res, 1977, 38(5), 627-631.
T1107	Sarafloxacin hydrochloride	A-56620 (hydrochloride);Sarafloxacin HCl;A-56620 HCl	91296-87-6	c12n(c3ccc(cc3)F)cc(c(=O)c1cc(c(c2)N1CCNCC1)F)C(=O)O.Cl	C20H18ClF2N3O3	421.83	Other countries	Immune system	Intestinal infections	Microbiology&Virology	Antibiotic	Antibiotic	Sarafloxacin hydrochloride, a quinolone antibiotic drug, is a hydrochloride salt form of sarafloxacin.	Cao Z, et al. Spectrochim Acta A Mol Biomol Spectrosc. 2015 Feb 5;136 Pt B:601-6.
T1105	Penfluridol	R-16341;TLP-607	26864-56-2	OC1(CCN(CCCC(c2ccc(F)cc2)c2ccc(F)cc2)CC1)c1cc(c(Cl)cc1)C(F)(F)F	C28H27ClF5NO	523.97	CFDA	Nervous system	Schizophrenia	GPCR/G Protein; Neuroscience	Dopamine Receptor antagonist	Dopamine	Penfluridol is a highly potent antipsychotic.	Creese I, et al. Science, 1976 , 192(4238), 481-483.
T1104	Paromomycin Sulfate	Paromomycin sulfate salt;Aminosidine sulfate	1263-89-4	OS(O)(=O)=O.NC[C@@H]1O[C@H](O[C@@H]2[C@@H](CO)O[C@@H](O[C@@H]3[C@@H](O)[C@H](N)C[C@H](N)[C@H]3O[C@H]3O[C@H](CO)[C@@H](O)[C@H](O)[C@H]3N)[C@@H]2O)[C@H](N)[C@@H](O)[C@@H]1O	C23H47N5O18S	713.71	FDA	Immune system	Visceral Leishmaniasis	Microbiology&Virology	Antibacterial inhibitor	16S rRNA	Paromomycin binds specifically to the RNA oligonucleotide at the A site of bacterial 30S ribosomes, thereby causing misreading and premature termination of translation of mRNA and inhibition of protein synthesis followed by cell death. Paromomycin Sulfate is the sulfate salt form of paromomycin, a structural derivative of neomycin, an aminoglycoside antibiotic with amebicidal and bactericidal effects against predominantly aerobic gram-negative bacteria.	Davidson RN, et al. ParomomycinTrans R Soc Trop Med Hyg, 2009, 103(7), 653-660.
T1103	Aminoglutethimide	BA-16038;NSC-330915;DL-Aminoglutethimide	125-84-8	CCC1(CCC(=O)NC1=O)c1ccc(N)cc1	C13H16N2O2	232.28	FDA	Cancer	Early-Stage Breast Cancer	Endocrinology/Hormones	Aromatase inhibitor	Aromatase	Aminoglutethimide, an aromatase inhibitor, is used in the therapy of advanced BREAST Y.	Neves MA, et al. Eur J Med Chem, 2009, 44(10), 4121-4127.
T1102	Mifepristone	RU 38486;RU486;C-1073	84371-65-3	CC#C[C@]1(O)CC[C@H]2[C@@H]3CCC4=CC(=O)CCC4=C3[C@H](C[C@]12C)c1ccc(cc1)N(C)C	C29H35NO2	429.6	FDA	Endocrine system	Cushing syndrome; Induced abortion	Endocrinology/Hormones; Metabolism	Estrogen/progestogen Receptor antagonist; GR antagonist	PR; Glucocorticoid Receptor	Mifepristone is a Progestin Antagonist. The mechanism of action of mifepristone is as a Progestational Hormone Receptor Antagonist.	Jiang W, et al. Bioorg Med Chem, 2006, 14(19), 6726-6732.
T1101	Minocycline hydrochloride	Minocycline HCl	13614-98-7	Cl.[C@@H]12[C@](C(=C3[C@H](C2)Cc2c(C3=O)c(ccc2N(C)C)O)O)(C(=O)C(=C([C@H]1N(C)C)O)C(=O)N)O	C23H28ClN3O7	493.94	FDA	Endocrine system	Acne Vulgaris	Microbiology&Virology	Antibiotic	Antibiotic	Minocycline is a tetracycline antibiotic with excellent absorption and tissue penetration that is used for several bacterial infections as well as treatment of acne. Minocycline can cause both an acute hepatitis-like syndrome occurring within 1 to 3 months of starting therapy or a more insidious chronic hepatitis with autoimmune features typically after long-term treatment.	Brogden RN, et al. Drugs, 1975, 9(4), 251-291.
T1099	Formestane	CGP-32349;NSC 282175	566-48-3	[C@H]12[C@H]([C@H]3[C@](CC2)(C(=O)CC3)C)CCC2=C(C(=O)CC[C@]12C)O	C19H26O3	302.41	CFDA	Cancer	Breast Cancer	Endocrinology/Hormones	Aromatase inhibitor	Aromatase	Formestane is a selective aromatase inhibitor(IC50=80 nM) with antineoplastic activity.	Wiseman LR, Goa KL. Drugs Aging. 1996 Oct;9(4):292-306.
T1097	Loratadine	Loratidine;SCH 29851	79794-75-5	CCOC(=O)N1CC\C(CC1)=C1\c2ccc(Cl)cc2CCc2cccnc12	C22H23ClN2O2	382.88	FDA	Immune system	Seasonal Allergic Rhinitis	GPCR/G Protein; Immunology/Inflammation; Neuroscience	Histamine Receptor antagonist	B(0)AT2	Loratadine is a second-generation histamine H1 receptor antagonist used in the treatment of allergic rhinitis and urticaria. Unlike most classical antihistamines (HISTAMINE H1 ANTAGONISTS) it lacks central nervous system depressing effects such as drowsiness.	Cuboni S, et al. J Med Chem, 2014, 57(22), 9473-9479.
T1096	Milrinone	Win 47203	78415-72-2	Cc1[nH]c(=O)c(cc1-c1ccncc1)C#N	C12H9N3O	211.22	FDA	Metabolism	Heart Failure	Metabolism	PDE inhibitor	PDE2; PDE3	Milrinone is a Phosphodiesterase 3 Inhibitor. The mechanism of action of milrinone is as a Phosphodiesterase 3 Inhibitor.	Cone J, et al. J Cardiovasc Pharmacol, 1999, 34(4), 497-504.
T1095	Sparfloxacin	AT-4140;CI-978;PD 131501;Zagam	110871-86-8	c12c(c(=O)c(cn1C1CC1)C(=O)O)c(c(c(c2F)N1C[C@H](N[C@H](C1)C)C)F)N	C19H22F2N4O3	392.4	FDA	Immune system	Bacterial Infections; Pneumonia; Respiratory Tract Infections	DNA Damage/DNA Repair	DNA gyrase inhibitor; Topoisomerase inhibitor	DNA gyrase; Topo II; Topo IV	Sparfloxacin is a fluoroquinolone antibiotic that inhibits bacterial DNA gyrase, thereby inhibiting DNA replication and transcription.	Nakamura S, et al. Antimicrob Agents Chemother, 1989, 33(8), 1167-1173.
T1094	Tolnaftate	NP-27;Tinactin;Tonoftal;Sporiline	2398-96-1	c12c(cc(cc1)OC(=S)N(c1cc(ccc1)C)C)cccc2	C19H17NOS	307.42	PMDA	Infection	Fungal Infections	GPCR/G Protein; Stem Cells	Hedgehog/Smoothened inhibitor	Smoothened	Tolnaftate is a synthetic antifungal agent.	Barrett-Bee K, Dixon G. Acta Biochim Pol. 1995;42(4):465-79.
T1093	Adapalene	CD271	106685-40-9	c1(cc2c(cc1)cc(cc2)C(=O)O)c1ccc(c(c1)C12CC3CC(C1)CC(C2)C3)OC	C28H28O3	412.52	FDA	Endocrine system	Acne vulgaris	Metabolism	Retinoid Receptor agonist	RAR; RXR	Adapalene is a dual RAR and RXR agonist, utilized in the treatment of skin conditions.	Brogden RN, et al. Drugs, 1997, 53(3), 511-519.
T1092	Zolmitriptan	BW-311C90;311C90	139264-17-8	c12c([nH]cc1CCN(C)C)ccc(c2)C[C@@H]1NC(=O)OC1	C16H21N3O2	287.36	FDA	Nervous system	Cluster Headache; Menstrual Migraine; Migraine	GPCR/G Protein; Neuroscience	5-HT Receptor agonist	5-HT	Zolmitriptan selectively binds to and activates serotonin (5-HT) 1B receptors expressed in intracranial arteries and 5-HT 1D receptors located on peripheral trigeminal sensory nerve terminals in the meninges and central terminals in brainstem sensory nuclei. Zolmitriptan is a member of the triptan class of agents with anti-migraine properties. Receptor binding results in constriction of cranial vessels, reduction of vessel pulsation and inhibition of nociceptive transmission, thereby providing relief of migraine headaches. Zolmitriptan may also relieve migraine headaches by inhibition of pro-inflammatory neuropeptide release.	Martin GR, et al. Br J Pharmacol,1997, 121(2), 157-164.
T1091	Chlortalidone	Chlorthalidone	77-36-1	NS(=O)(=O)c1c(Cl)ccc(c1)C1(O)NC(=O)c2ccccc12	C14H11ClN2O4S	338.77	FDA	Cardiovascular system	Hypertension	Others	Others	Na+/Ca2+ Exchanger	Chlorthalidone is a benzenesulfonamide-phthalimidine that tautomerizes to a BENZOPHENONES form. It is considered a thiazide-like diuretic.	Barrios V, et al. Which thiazide to choose as add-on therapy for hypertension? Integr Blood Press Control. 2014 Jul 30;7:35-47.
T1089	Etomidate	R 16659	33125-97-2	CCOC(=O)c1cncn1[C@H](C)c1ccccc1	C14H16N2O2	244.29	FDA	Nervous system	Indution Of General Anaesthesia And Sedation	Membrane transporter/Ion channel; Neuroscience	GABA Receptor agonist	GABAR	Etomidate is a GABAA receptor agonist, with a short-acting sedative, hypnotic, and general anesthetic properties.	Paris A, et al. Anesthesiology,2003, 99(4), 889-895.
T1088	Repaglinide	AG-EE 623ZW;AG-EE 388 ZW	135062-02-1	c1ccc(c(c1)[C@@H](NC(=O)Cc1cc(c(cc1)C(=O)O)OCC)CC(C)C)N1CCCCC1	C27H36N2O4	452.59	FDA	Metabolism	Type 2 Diabetes Mellitus	Membrane transporter/Ion channel; Metabolism	Potassium Channel inhibitor; PPAR agonist	Potassium Channel; PPARγ	Repaglinide is a benzoic acid derivative that stimulates insulin secretion from the pancreas and is used in the therapy of type 2 diabetes. Repaglinide has been linked to rare instances of clinically apparent acute liver injury.	Hansen AM, et al. Br J Pharmacol,2005, 144(4), 551-557.
T1087	Valacyclovir hydrochloride	Valaciclovir hydrochloride;Valaciclovir HCl	124832-27-5	Cl.CC(C)[C@H](N)C(=O)OCCOCn1cnc2c1nc(N)[nH]c2=O	C13H20N6O4·HCl	360.8	FDA	Immune system	Cytomegalovirus Infections; Herpes Simplex Virus Infections; Herpes Zoster; Herpesvirus Infections	DNA Damage/DNA Repair	DNA/RNA Synthesis agonist	DNA polymerase	Valacyclovir is an acyclovir prodrug that inhibits viral DNA replication after metabolization.	MacDougall C, et al. J Antimicrob Chemother,2004,3(6), 899-901.
T1086	Vitamin D2	Calciferol;Ercalciol;Ergocalciferol	50-14-6	CC(C)[C@@H](C)\C=C\[C@@H](C)[C@H]1CC[C@@H]2[C@]1(C)CCC\C2=C/C=C1/C[C@@H](O)CCC1=C	C28H44O	396.65	FDA	Metabolism	Vitamin D Deficiency	DNA Damage/DNA Repair; Metabolism	DNA/RNA Synthesis inhibitor; Vitamin inhibitor	DNA polymerase; VD3	Ergocalciferol (Vitamin D2) is a derivative of ergosterol formed by ultraviolet rays breaking of the C9-C10 bond with a strong inhibitory effect against bladder tumor promotion by sodium saccharin, and it induces cell differentiation in leukemia cells. Vitamin D2 is an inhibitor of DNA Polymerase.	Mizushina Y, et al. J Pharmacol Sci. 2003 Jul;92(3):283-90.
T1085	Glutathione	γ-L-Glutamyl-L-cysteinyl-glycine;GSH;L-Glutathione reduced;Isethion;Glutathion;Tathion	70-18-8	N[C@@H](CCC(=O)N[C@@H](CS)C(=O)NCC(O)=O)C(O)=O	C10H17N3O6S	307.33	CFDA	Others	Dietary Shortage Or Imbalance	oxidation-reduction	Glutathione reductase	Glutathione reductase	Glutathione is a tripeptide with many roles in cells. It conjugates to drugs to make them more soluble for excretion, is a cofactor for some enzymes, is involved in protein disulfide bond rearrangement and reduces peroxides.	Messarah M, et al. C R Biol. 2007 Feb; 330(2):107-12.
T1083L	Theophylline monohydrate	Quibron	5967-84-0	O.Cn1c2c([nH]cn2)c(=O)n(C)c1=O	C7H8N4O2·H2O	198.18	FDA	Respiratory system	Bronchiectasis	Chromatin/Epigenetic; Metabolism; Neuroscience; DNA Damage/DNA Repair; NF-Κb	AChR inhibitor; HDAC activator; PDE inhibitor	Adenosine receptor; HDAC2; PDE	Theophylline appears to inhibit phosphodiesterase and prostaglandin production, regulate calcium flux and intracellular calcium distribution, and antagonize adenosine. Theophylline is a natural alkaloid derivative of xanthine isolated from the plants Camellia sinensis and Coffea arabica. Physiologically, this agent relaxes the bronchial smooth muscle, produces vasodilation (except in cerebral vessels), stimulates the CNS, stimulates the cardiac muscle, induces diuresis, and increases gastric acid secretion; it may also suppress inflammation and improve contractility of the diaphragm.	Nantwi KD, et al. J Spinal Cord Med. 2003 Winter;26(4):364-71.
T1083	Theophylline	Theo-24;1,3-Dimethylxanthine	58-55-9	Cn1c2c([nH]cn2)c(=O)n(C)c1=O	C7H8N4O2	180.16	FDA	Respiratory system	Asthma; Chronic Obstructive Pulmonary Disease	Chromatin/Epigenetic; Metabolism; Neuroscience; DNA Damage/DNA Repair; NF-Κb	AChR antagonist; HDAC activator; PDE inhibitor	Adenosine receptor; HDAC2; PDE	Theophylline is a methyl xanthine derivative from tea with diuretic, smooth muscle relaxant, bronchial dilation, cardiac and central nervous system stimulant activities. Theophylline inhibits the 3', 5'-CYCLIC NUCLEOTIDE PHOSPHODIESTERASE that degrades CYCLIC AMP thus potentiates the actions of agents that act through ADENYLYL CYCLASES and cyclic AMP.	Philipp S, et al. Cardiovasc Res. 2006 May 1;70(2):308-14.
T1081	Nafronyl oxalate	Nafronyl oxalate salt;Naftidrofuryl oxalate	3200-06-4	OC(=O)C(O)=O.CCN(CC)CCOC(=O)C(CC1CCCO1)Cc1cccc2ccccc12	C26H35NO7	473.56	Other countries	Cardiovascular system	brain metabolic disorders, stroke sequelae, senile dementia and elderly mental disorders; peripheral vascular disease, intermittent fragmentation, painful spasm, vasculitis, capillaries, diabetic arteries Disease and nutritional ulcers.	GPCR/G Protein; Neuroscience	5-HT Receptor antagonist	5-HT	Nafronyl oxalate is a drug used in the management of peripheral and cerebral vascular disorders. It is claimed to enhance cellular oxidative capacity and to be a spasmolytic. It may also be an antagonist at 5HT-2 serotonin receptors.	Kim MJ, et al. Clin Exp Nephrol. 2013 Jun;17(3):437-8.
T1080	2-Aminoethanethiol	2-Mercaptoethylamine;Cysteamine;β-Mercaptoethylamine;β-MEA	60-23-1	NCCS	C2H7NS	77.15	FDA	Chromosomal disease	Cystinosis	GPCR/G Protein; Others; Proteases/Proteasome	Cysteine Protease; Others; Somatostatin	Cystine; NPYR2; Somatostatin Receptor	Cysteamine is a Cystine Depleting Agent. The mechanism of action of cysteamine is as a Cystine Disulfide Reduction.	Omran Z, et al. Bioorg Med Chem Lett. 2011 Jan 1;21(1):45-7.
T1079	Metronidazole	Flagyl;Metronidazol;Anagiardil	443-48-1	Cc1ncc(n1CCO)[N+]([O-])=O	C6H9N3O3	171.16	FDA	Others	Rosacea; Skin ulcer	Metabolism; Microbiology&Virology	Antifection; Hydrogenase inhibitor; NADPH	14-α Demethylase; Fe hydrogenase 1; NADPH nitroreductase	Metronidazole is a synthetic nitroimidazole derivative with antiprotozoal and antibacterial activities.	Samuelson J, et al. Antimicrob Agents Chemother, 1999, 43(7), 1533-1541.
T1078	Sulfadimethoxine	Sulphadimethoxine	122-11-2	COc1nc(OC)nc(NS(=O)(=O)c2ccc(N)cc2)c1	C12H14N4O4S	310.33	PMDA	Immune system	Infections	Microbiology&Virology	Antibacterial	Antibacterial	Sulfadimethoxine is a sulfanilamide that is used as an anti-infective agent.	Song KM, et al. Biosens Bioelectron. 2012 Mar 15;33(1):113-9.
T1077	Fluvoxamine maleate	DU-23000 (maleate);MK-264	61718-82-9	c1(/C(=N/OCCN)/CCCCOC)ccc(cc1)C(F)(F)F.C(=C\C(=O)O)\C(=O)O	C19H25F3N2O6	434.41	FDA	Nervous system	Obsessive-Compulsive Disorders; Social Phobia	GPCR/G Protein; Neuroscience	5-HT Receptor antagonist	5-HT	Fluvoxamine maleate is a selective serotonin reuptake inhibitor that is used in the treatment of depression and a variety of anxiety disorders.	Denys D, et al. Psychopharmacology (Berl),2004, 176(2), 195-203.
T1076	Dexamethasone	Prednisolone F;Dexamethasone;Hexadecadrol;MK 125;NSC 34521	50-02-2	C[C@@H]1C[C@H]2[C@@H]3CCC4=CC(=O)C=C[C@]4(C)[C@@]3(F)[C@@H](O)C[C@]2(C)[C@@]1(O)C(=O)CO	C22H29FO5	392.46	FDA	Metabolism	Rheumatic	Endocrinology/Hormones; GPCR/G Protein; Immunology/Inflammation; Metabolism	GR agonist; IL Receptor modulator;	Glucocorticoid Receptor; IL receptor	Dexamethasone is a glucocorticoid receptor agonist and an IL receptor modulator.	Adcock IM, et al. Ligand-induced differentiation of glucocorticoid receptor (GR) trans-repression and transactivation: preferential targetting of NF-kappaB and lack of I-kappaB involvement. Br J Pharmacol. 1999 Jun;127(4):1003-11.
T1075	Vitamin K1	Phytomenadione;Phylloquinone;Phyllohydroquinone;Phytonadione	84-80-0	C1(=O)C(=C(C(=O)c2c1cccc2)C)C/C=C(/CCC[C@@H](CCC[C@@H](CCCC(C)C)C)C)\C	C31H46O2	450.71	FDA	Others	Skeletal Muscle Spasms	Others	Others	GGCX; Osteocalcin	Vitamin K1 a fat-soluble, naturally occurring vitamin with antihemorrhagic and prothrombogenic activity.	Basset GJ, et al. Phylloquinone (Vitamin K1): Occurrence, Biosynthesis and Functions. Mini Rev Med Chem. 2016 Jun 22.
T1073	Dronedarone hydrochloride	Dronedarone HCl;SR33589	141625-93-6	Cl.CS(=O)(=O)Nc1cc2c(c(oc2cc1)CCCC)C(=O)c1ccc(cc1)OCCCN(CCCC)CCCC	C31H44N2O5S·HCl	593.22	FDA	Cardiovascular system	Atrial Fibrillation; Atrial Flutter	Neuroscience; Membrane transporter/Ion channel; GPCR/G Protein	Adrenergic Receptor inhibitor; Calcium Channel inhibitor; Potassium Channel inhibitor; Sodium Channel inhibitor	Adrenergic Receptor; Calcium Channel; Potassium Channel; Sodium Channel	Dronedarone hydrochloride is an amiodarone analog which has an effective and promising treatment for Atrial fibrillation.	Varró A, et al. Br J Pharmacol, 2001, 133(5), 625-634.
T1072	Loxeen	Pridinol methanesulfonate	6856-31-1	CS(=O)(=O)O.OC(CCN1CCCCC1)(c1ccccc1)c1ccccc1	C20H25NO·CH4O3S	391.52	Other countries	Nervous system	Parkinson's disease	Neuroscience	AChR antagonist	mAChR	Pridinol Methanesulfonate Salt is used as an anticholinergic and as an antiparkinsonian agent.	Waelbroeck M, et al. Br J Pharmacol. 1993 Jun;109(2):360-70.
T1071L	DL-Adrenaline Hydrochloride		329-63-5	CNCC(c1cc(c(cc1)O)O)O.Cl	C9H13NO3·HCl	219.67	FDA	Endocrine system	Anaphylaxis; Cardiac Arrest; And Superficial Bleeding	Neuroscience; GPCR/G Protein	Adrenergic Receptor	Adrenergic Receptor	DL-Adrenaline Hydrochloride is the hydrochloride salt of the naturally occurring sympathomimetic amine with vasoconstricting, intraocular pressure-reducing activities.	Leineweber K, et al. Naunyn Schmiedebergs Arch Pharmacol. 2007 Jul;375(5):303-9.
T1070	Cefmetazole sodium	Sodium cefmetazole	56796-39-5	[C@]1([C@@H]2N(C1=O)C(=C(CS2)CSc1n(nnn1)C)C(=O)[O-])(NC(=O)CSCC#N)OC.[Na+]	C15H16N7NaO5S3	493.52	FDA	Immune system	Cephamycin Antibiotic	Microbiology&Virology	Antibacterial	Antibacterial	Cefmetazole sodium is a semisynthetic cephamycin antibiotic with a broad spectrum of activity against both gram-positive and gram-negative microorganisms. It has a high rate of efficacy in many types of infection and to date no severe side effects have been noted.	Inagaki K, et al. J Parenter Sci Technol. 1993 Jan-Feb;47(1):35-9.
T1069	Metoclopramide hydrochloride	Metoclopramide HCl;Maxolon	7232-21-5	Cl.CCN(CC)CCNC(=O)c1cc(Cl)c(N)cc1OC	C14H22ClN3O2·HCl	336.26	FDA	Others	Chemotherapy-Induced Nausea And Vomiting	GPCR/G Protein; Neuroscience	5-HT Receptor agonist; AChR antagonist; Dopamine Receptor antagonist	5-HT; mAChR; Dopamine	Metoclopramide hydrochloride is a selective dopamine D2 receptor antagonist, used as an antiemetic.	Burger DM, et al. J Vet Med A Physiol Pathol Clin Med. 2006 Mar;53(2):97-107.
T1068	Anthralin	Dithranol;cignoline;1,8,9-trihydroxyanthracene	1143-38-0	Oc1cccc2c1C(=O)c1c(C2)cccc1O	C14H10O3	226.23	Other countries	Immune system	Psoriasis	Others	Others	Others	Anthralin is an anthracene derivative that disrupts MITOCHONDRIA function and structure and is used for the treatment of DERMATOSES, especially PSORIASIS. It may cause FOLLICULITIS.	Durdu M, et al. J Am Acad Dermatol. 2015 Apr;72(4):640-50.
T1067	Amphotericin B	NSC 527017	1397-89-3	C[C@H]1/C=C/C=C/C=C/C=C/C=C/C=C/C=C/[C@@H](C[C@H]2[C@@H]([C@H](C[C@](O2)(C[C@H](C[C@H]([C@@H](CC[C@H](C[C@H](CC(=O)O[C@H]([C@@H]([C@@H]1O)C)C)O)O)O)O)O)O)O)C(=O)O)O[C@H]3[C@H]([C@H]([C@@H]([C@H](O3)C)O)N)O	C47H73NO17	924.08	FDA	Immune system	Mycoses	Microbiology&Virology	Antibiotic	Antibiotic	Amphotericin B is an antifungal agent with a broad spectrum of activity against many fungal species.	Sau K, et al. J Biol Chem, 2003, 278(39), 37561-37568.
T1066	Ketanserin	R41468;Ketanserinum;Ketanserin tartrate	74050-98-9	Fc1ccc(cc1)C(=O)C1CCN(CCn2c(=O)[nH]c3ccccc3c2=O)CC1	C22H22FN3O3	395.43	Other countries	Cardiovascular system	Hypertensive	GPCR/G Protein; Neuroscience	5-HT Receptor antagonist	5-HT2A; 5-HT2C (Human); 5-HT2C (Rat)	Ketanserin is a quinazoline derivative and serotonin (5-hydroxytryptamine, 5HT) receptor subtype 2 (5-HTR2) antagonist with potential antihypertensive and antiplatelet activities. Following administration, ketanserin binds to and inhibits the signaling mediated by 5-HTR2, which inhibits serotonin-dependent vasoconstriction and platelet activation.	Van Nueten JM, et al. J Pharmacol Exp Ther, 1981, 218(1), 217-230.
T1065	Baclofen	Lioresal	1134-47-0	NCC(CC(=O)O)c1ccc(Cl)cc1	C10H12ClNO2	213.66	FDA	Others	Muscle Spasticity	Membrane transporter/Ion channel; Neuroscience	GABA Receptor agonist	GABAR	Baclofen is a synthetic chlorophenyl-butanoic acid derivative used to treat spasms due to spinal cord damage and multiple sclerosis, muscle-relaxing Baclofen acts as a gamma-aminobutyric acid (GABA) agonist specific for GABA-B receptors. It acts at spinal and supraspinal sites, reducing excitatory transmission.	Garcia-Gil L, et al. Neurotoxicol Teratol. 1999 May-Jun;21(3):277-83.
T1064	Noradrenaline bitartrate monohydrate	Norepinephrine bitartrate monohydrate;Levophed	108341-18-0	O.O[C@H]([C@@H](O)C(O)=O)C(O)=O.NC[C@H](O)c1ccc(O)c(O)c1	C8H11NO3·C4H6O6·H2O	337.28	FDA	Immune system	Anaphylaxis; Eye Disorders	GPCR/G Protein	Adrenergic Receptor agonist	β1-adrenergic receptor	Noradrenaline bitartrate monohydrate is a direct alpha-adrenergic receptors stimulator.	Bouret S, et al. Trends Neurosci, 2005, 28(11), 574-582.
T1063	Ticarcillin disodium	Ticarcillin disodium salt;Ticarpen	4697-14-7	[Na+].[Na+].CC1(C)S[C@@H]2[C@H](NC(=O)C(C([O-])=O)c3ccsc3)C(=O)N2[C@H]1C([O-])=O	C15H14N2Na2O6S2	428.39	FDA	Immune system	Antibiotic	Microbiology&Virology	Antibacterial	Antibacterial	Ticarcillin Disodium is the disodium salt form of ticarcillin, a broad-spectrum, semi-synthetic penicillin antibiotic with bactericidal and beta-lactamase resistant activity. Similar to carbenicillin in action, ticarcillin inactivates the penicillin-sensitive transpeptidase C-terminal domain by opening the lactam ring. This inactivation prevents the cross-linkage of peptidoglycan strands, thereby inhibiting the third and last stage of bacterial cell wall synthesis. This leads to incomplete bacterial cell wall synthesis and eventually causes cell lysis.	Webb D, et al. Arch Intern Med. 1978 Nov;138(11):1618-20.
T1061	Toltrazuril	BAY-i 9142;Baycox;Toltrazurilo;Toltrazurilum	69004-03-1	CN1C(=O)NC(=O)N(C1=O)C1=CC(C)=C(OC2=CC=C(SC(F)(F)F)C=C2)C=C1	C18H14F3N3O4S	425.38	Other countries	Others	Vet Drug	Microbiology&Virology	Antibiotic	Antibiotic	Toltrazuril, an antiprotozoal agent, has effect on Coccidia parasites.	Mehlhorn H, et al. Parasitol Res, 1988, 75(1), 64-66.
T1058	Carboplatin	NSC 241240;JM-8;CBDCA	41575-94-4	C1(C(=O)[O-])(C(=O)[O-])CCC1.[Pt+2].N.N	C6H12N2O4Pt	371.25	FDA	Cancer	Cancer	DNA Damage/DNA Repair	DNA/RNA Synthesis inhibitor	DNA synthesis	Carboplatin is an organoplatinum compound that possesses antineoplastic activity.	Banerji U, et al. Cancer Chemother Pharmacol. 2008, 62(5), 769-778.
T1057	Azilsartan	TAK-536	147403-03-0	CCOc1nc2cccc(C(O)=O)c2n1Cc1ccc(cc1)-c1ccccc1-c1noc(=O)[nH]1	C25H20N4O5	456.46	FDA	Metabolism	Hypertension	Endocrinology/Hormones	RAAS antagonist	AT1 receptor	Azilsartan is an Angiotensin 2 Receptor Blocker. The mechanism of action of azilsartan is as an Angiotensin 2 Type 1 Receptor Antagonist. The physiologic effect of azilsartan is by means of Decreased Blood Pressure.	Ojima M, et al. J Pharmacol Exp Ther, 2011, 336(3), 801-808.
T1056	Isoprenaline hydrochloride	Isoproterenol hydrochloride;Isoprenaline HCl;NCI-c55630	51-30-9	Cl.CC(C)NCC(O)c1ccc(O)c(O)c1	C11H18ClNO3	247.72	FDA	Cardiovascular system/Respiratory system	Bradycardia; Heart Block; Asthma	Neuroscience; Metabolism; PI3K/Akt/mTOR signaling; GPCR/G Protein	Adrenergic Receptor ; PDE; PI3K	Adrenergic Receptor; cAMP PDE; PI3K	Isoproterenol is a potent beta-adrenergic agonist with the peripheral vasodilator, bronchodilator, and cardiac stimulating properties.	Degerman E, et al. Evidence that insulin and isoprenaline activate the cGMP-inhibited low-Km cAMP phosphodiesterase in rat fat cells by phosphorylation. Proc Natl Acad Sci U S A. 1990 Jan;87(2):533-7
T1055	Ifosfamide	NSC109724;Isophosphamide	3778-73-2	ClCCNP1(=O)OCCCN1CCCl	C7H15Cl2N2O2P	261.09	FDA	Cancer	Pancreatic Cancer	DNA Damage/DNA Repair	DNA/RNA Synthesis inhibitor	DNA/RNA Synthesis	Ifosfamide alkylates and forms DNA crosslinks, thereby preventing DNA strand separation and DNA replication. Ifosfamide is a synthetic analog of the nitrogen mustard cyclophosphamide with antineoplastic activity. This agent is a prodrug that must be activated through hydroxylation by hepatic microsomal enzymes.	Chang TK, et al. Cancer Res, 1997, 57(10), 1946-1954.
T1054	Tolbutamide	HLS 831	64-77-7	CCCCNC(=O)NS(=O)(=O)c1ccc(C)cc1	C12H18N2O3S	270.35	FDA	Metabolism	Type 2 Diabetes	Membrane transporter/Ion channel	Potassium Channel inhibitor	Potassium Channel	Tolbutamide is a sulphonylurea hypoglycemic agent with actions and uses similar to those of CHLORPROPAMIDE.	Wray HL, et al, Biochem Biophys Res Commun. 1973, 53(1), 291-294.
T1053	Mebeverine hydrochloride	Duspatalin Hydrochloride;Duspatal Hydrochloride;Colofac Hydrochloride	2753-45-9	c1(cc(c(cc1)OC)OC)C(=O)OCCCCN(C(Cc1ccc(cc1)OC)C)CC.Cl	C25H36ClNO5	466.01	EMA	Digestive system	Irritable Bowel Syndrome	Others	Others	Others	Mebeverine hydrochloride, a β-phenylethylamine derivative, is a potent α1 repector inhibitor, relaxing the muscles in and around the gut.	Rahman MZ, et al. Mymensingh Med J. 2014 Jan;23(1):105-13.
T1052	Proglumide	Binoside;Xylamide	6620-60-6	CCCN(CCC)C(=O)C(CCC(=O)O)NC(=O)c1ccccc1	C18H26N2O4	334.42	PMDA	Digestive system/Immune system	Stomach Ulcers	GPCR/G Protein	cholecystokinin antagonist	CCK	Proglumide is a cholecystokinin antagonist, which blocks both the CCKA and CCKB subtypes. Proglumide is a drug that exerts an inhibitory effect on gastric secretion and reduces gastrointestinal motility. It is used clinically in the drug therapy of gastrointestinal ulcers.	Bunney BS,et al. Ann N Y Acad Sci. 1985;448:345-51.
T1051	Tretinoin	all-trans-Retinoic acid;Vitamin A acid;ATRA;Retinoic acid	302-79-4	C/C(=C\C=C\C(=C\C(=O)O)\C)/C=C/C1=C(C)CCCC1(C)C	C20H28O2	300.44	FDA	Cancer	Acne; Acne vulgaris; Acute promyelocytic leukaemia; Photodamage; Warts	Metabolism	Retinoid Receptor agonist	RAR	Tretinoin binds to and activates retinoic acid receptors (RARs), thereby inducing changes in gene expression that lead to cell differentiation, decreased cell proliferation, and inhibition of tumorigenesis. This agent also inhibits telomerase, resulting in telomere shortening and eventual apoptosis of some tumor cell types. Tretinoin is a naturally-occurring acid of retinol. The oral form of tretinoin has teratogenic and embryotoxic properties.	Manzano VM, et al. J Pharmacol Exp Ther, 1999, 289(1), 123-132.
T1050	Prazosin hydrochloride	Prazosin HCl;cp-12299-1;Vasoflex;Minipress;Peripress	19237-84-4	Cl.c1(c(cc2c(c1)nc(nc2N)N1CCN(CC1)C(=O)c1occc1)OC)OC	C19H22ClN5O4	419.86	FDA	Nervous system	High Blood Pressure; Anxiety; Andposttraumatic Stress Disorder	Neuroscience; Immunology/Inflammation; Membrane transporter/Ion channel; GPCR/G Protein	ABC inhibitor; Adrenergic Receptor inhibitor; MRP inhibitor; Potassium Channel inhibitor	ABCG; Adrenergic Receptor; MRP1; Potassium Channel	Prazosin Hydrochloride reduces peripheral resistance and relaxes vascular smooth muscles as a selective adrenergic alpha-1 antagonist by a mechanism not completely known. Prazosin Hydrochloride is a synthetic piperazine derivative with hypotensive antiadrenergic properties, It is used in the treatment of heart failure, hypertension, pheochromocytoma, Raynaud's syndrome, prostatic hypertrophy, and urinary retention.	Baum O, et al. Am J Physiol Heart Circ Physiol,2004, 287(5), H2300-H2308.
T1049L	Oxybutynin	Ditropan;Oxytrol;Oxibutyninum	5633-20-5	C(C(=O)OCC#CCN(CC)CC)(c1ccccc1)(C1CCCCC1)O	C22H31NO3	357.49	FDA	Nervous system	Overactive bladder	Neuroscience	AChR antagonist	mAChR	Oxybutynin is a synthetic anticholinergic agent that is used for treatment of urinary incontinence and overactive bladder syndrome.	Lukkari E, et al. Pharmacol Toxicol, 1998, 82(4), 161-166.
T1049	Oxybutynin hydrochloride	Oxybutynin chloride;Oxybutynin HCl	1508-65-2	C(C(=O)OCC#CCN(CC)CC)(c1ccccc1)(C1CCCCC1)O.Cl	C22H32ClNO3	393.96	FDA	Nervous system	Urinary incontinence	Neuroscience	AChR antagonist	mAChR	Oxybutynin is an anticholinergic medication used to relieve urinary and bladder difficulties. It competitively antagonizes the M1, M2, and M3 subtypes of the muscarinic acetylcholine receptor.	Yarker YE, et al. Drugs Aging, 1995, 6(3), 243-262.
T1048	Estradiol	17β-Estradiol;17β-Oestradiol;E2;β-Estradiol	50-28-2	C[C@]12CC[C@H]3[C@H]([C@@H]1CC[C@@H]2O)CCC4=C3C=CC(=C4)O	C18H24O2	272.38	FDA	Cardiovascular system	Vasomotor symptoms	Endocrinology/Hormones	Estrogen/progestogen Receptor agonist	ER	Estradiol is an Estrogen. The mechanism of action of estradiol is as an Estrogen Receptor Agonist.	Woolley CS, et al. J Neurosci, 1997, 17(5), 1848-1859.
T1047	Epinephrine bitartrate	L-Adrenaline (+)-bitartrate salt	51-42-3	O[C@H]([C@@H](O)C(O)=O)C(O)=O.CNC[C@H](O)c1ccc(O)c(O)c1	C13H19NO9	333.3	FDA	Immune system	allergic reactions (Type I)	Neuroscience; Apoptosis; Others; GPCR/G Protein	Adrenergic Receptor; Others; TNF antagonist	Adrenergic Receptor; PAH; TNF-α	L-Epinephrine Bitartrate is alpha- and beta-adrenergic receptor stimulator.	1. Berecek KH, et al. Am J Physiol, 1982, 242(4):H593-601.
T1046	Mexiletine hydrochloride	KOE-1173 (hydrochloride);Mexiletine HCl;KO1173	5370-01-4	Cl.CC(N)COc1c(C)cccc1C	C11H18ClNO	215.72	FDA	Nervous system	Arrhythmias; Diabetic neuropathies	Membrane transporter/Ion channel; Metabolism	AhR agonist; sodium channel inhibitor	AhR; Voltage-gated sodium channel	Mexiletine Hydrochloride is the hydrochloride salt form of mexiletine, a local anesthetic and antiarrhythmic (Class IB) agent structurally related to lidocaine. Mexiletine exerts its antiarrhythmic effect by inhibiting the inward sodium current in cardiac cells, thereby reducing the rate of rising of the cardiac action potential (phase 0) and decreases automaticity in the Purkinje fibers. This slows nerve impulses in the heart and stabilizes the heartbeat. Mexiletine's anesthetic activity is due to its ability to block sodium influx in peripheral nerves, thereby reducing the rate and intensity of pain impulses reaching the central nervous system.	Mexiletine HCl
T1045	Trimipramine maleate	Surmontil maleate	521-78-8	c12CCc3c(N(c2cccc1)CC(CN(C)C)C)cccc3.OC(=O)/C=C\C(=O)O	C24H30N2O4	410.51	FDA	Nervous system	Antipsychotic And Sedative	GPCR/G Protein; Neuroscience; Immunology/Inflammation	5-HT Receptor antagonist; Adrenergic Receptor; Dopamine Receptor antagonist; Histamine Receptor antagonist; Norepinephrine	5-HT; Sert (Sodium-dependent); Adrenergic Receptor; DA transporter; Dopamine; H1 receptor; Noradrenaline transporter (Sodium-dependent)	Trimipramine maleate appears to inhibit serotonin transport and norepinephrine uptake by nerve terminals. This increases available norepinephrine or serotonin and prolongs its action. Trimipramine Maleate is the maleate salt form of trimipramine, a tricyclic secondary amine of the dibenzazepine class, with an antidepressant property.	Diamond M, et al. Eur Neuropsychopharmacol. 2006 Oct;16(7):481-90.
T1043	Salifungin	Bromochlorosalicylanilide	3679-64-9	OC1=C(C=C(Br)C=C1)C(=O)NC1=CC=C(Cl)C=C1	C13H9BrClNO2	326.57	CFDA	Immune system	Allergic Rhinitis	Others	Others	Others	Detail unknown.	Kulagin VI, et al. Vestn Dermatol Venerol. 1972 Aug;46(8):75-6.
T1042	Granisetron hydrochloride	BRL 43694A;Granisetron HCl	107007-99-8	Cl.CN1[C@H]2CCC[C@@H]1C[C@@H](C2)NC(=O)c1nn(C)c2ccccc12	C18H25ClN4O	348.87	FDA	Others	Chemotherapy-Induced Nausea And Vomiting	GPCR/G Protein; Neuroscience	5-HT Receptor antagonist	5-HT	Granisetron hydrochloride is a serotonin receptor (5HT-3 selective) antagonist that has been used as an antiemetic for cancer chemotherapy patients.	de Lorenzi FG, et al. Br J Pharmacol,1994, 113(2), 527-535.
T1041	Risedronate Sodium	Risedronic Acid Sodium;NE 58095 Sodium	115436-72-1	[Na+].OC(Cc1cccnc1)(P(O)(O)=O)P(O)([O-])=O	C7H10NNaO7P2	305.09	FDA	Others	Corticosteroid-induced osteoporosis; Male osteoporosis; Osteitis deformans; Osteoporosis; Postmenopausal osteoporosis	Microbiology&Virology; Others	HBV inhibitor; Others inhibitor	HAP; FPS	Risedronate sodium is an aminobisphosphonate derivative of etidronic acid and CALCIUM CHANNEL BLOCKER that inhibits BONE RESORPTION and is used for the treatment of OSTEOPOROSIS.	Still K, et al. Calcif Tissue Int, 2003, 72(2), 143-150.
T1040	Vitamin B12	Cyanocobalamin;Cobalamin	68-19-9	C[C@H](CNC(=O)CC[C@]1(C)[C@@H](CC(N)=O)C2N=C1\C(C)=C1\[C@@H](CCC(N)=O)C(C)(C)\C(=C\C3=N\C(=C(C)/C4=N[C@]2(C)[C@@](C)(CC(N)=O)[C@@H]4CCC(N)=O)[C@@](C)(CC(N)=O)[C@@H]3CCC(N)=O)N1[Co+]C#N)OP([O-])(=O)O[C@@H]1[C@@H](CO)O[C@@H]([C@@H]1O)n1cnc2cc(C)c(C)cc12	C63H88CoN14O14P	1355.37	FDA	Others	Anaemia; Vitamin B Deficiency	Metabolism	Vitamin agonist	VB12	Cyanocobalamin is a cobalt-containing coordination compound generated by intestinal microbes and a natural water-soluble vitamin of the B-complex family that must combine with Intrinsic Factor for absorption by the intestine. Cyanocobalamin is necessary for hematopoiesis, neural metabolism, DNA, and RNA production, and carbohydrate, fat, and protein metabolism. B12 improves iron functions in the metabolic cycle and assists folic acid in choline synthesis. B12 metabolism is interconnected with that of folic acid. Vitamin B12 deficiency causes pernicious anemia, megaloblastic anemia, and neurologic lesions.	Ghazanfari S, et al. Drug Res (Stuttg). 2014 Mar;64(3):113-7.
T1039	Choline chloride	Hepacholine;Biocolina;Biocoline	67-48-1	[Cl-].C[N+](C)(C)CCO	C5H14ClNO	139.63	FDA	Metabolism	Nutritional supplements and fat removal agents	Neuroscience	AChR agonist	mAChR	Choline chloride is a basic constituent of lecithin that is found in many plants and animal organs. It is important as a precursor of acetylcholine, as a methyl donor in various metabolic processes, and in lipid metabolism.	Lu XZ, et al. Br J Pharmacol. 2015 May 8
T1038	Fludarabine	NSC 118218;F-ara-A;Fludarabinum	21679-14-1	Nc1nc(F)nc2n(cnc12)[C@@H]1O[C@H](CO)[C@@H](O)[C@@H]1O	C10H12FN5O4	285.23	FDA	Cancer	Chronic lymphocytic leukaemia; Mantle-cell lymphoma; Non-Hodgkin's lymphoma	JAK/STAT signaling; Stem Cells; DNA Damage/DNA Repair	STAT; DNA/RNA Synthesis	STAT1; DNA synthesis	Fludarabine is a nucleic acid synthesis Inhibitor and a STAT1 activation inhibitor.	Meng H, et al. Antitumor activity of fludarabine against human multiple myeloma in vitro and in vivo. Eur J Haematol. 2007 Dec;79(6):486-93.
T1037	Doripenem Hydrate	Doripenem monohydrate;S 4661 monohydrate;S-4661	364622-82-2	N12C(=C([C@@H]([C@@H]2[C@H](C1=O)[C@@H](C)O)C)S[C@H]1C[C@H](NC1)CNS(=O)(=O)N)C(=O)O.O	C15H24N4O6S2·H2O	438.52	FDA	Infection	Gram-negative infections; Gram-positive infections; Intra-abdominal infections; Meningococcal infections; Nosocomial pneumonia; Paediatric infections; Respiratory tract infections; Urinary tract infections	Microbiology&Virology	Antibiotic	Antibiotic	Doripenem Hydrate is a broad-spectrum injectable antibiotic, used for Gram-positive, Gram-negative and anaerobic pathogens.	Jones RN, et al. J Antimicrob Chemother, 2004, 54(1), 144-154.
T1036	Netilmicin sulfate	SCH-20569 (sulfate);Certomycin;Netillin;Netromycin	56391-57-2	CCN[C@@H]1C[C@@H]([C@H]([C@@H]([C@H]1O[C@@H]2[C@@H]([C@H]([C@@](CO2)(C)O)NC)O)O)O[C@@H]3[C@@H](CC=C(O3)CN)N)N.CCN[C@@H]1C[C@@H]([C@H]([C@@H]([C@H]1O[C@@H]2[C@@H]([C@H]([C@@](CO2)(C)O)NC)O)O)O[C@@H]3[C@@H](CC=C(O3)CN)N)N.OS(=O)(=O)O.OS(=O)(=O)O.OS(=O)(=O)O.OS(=O)(=O)O.OS(=O)(=O)O	C21H41N5O7·5/2H2SO4	720.78	FDA	Immune system	Antibiotics	Microbiology&Virology	Antibacterial	Antibacterial	Netilmicin Sulfate is an aminoglycoside antibiotic.	Chaudry IA, et al. Am J Hosp Pharm. 1981 Nov;38(11):1737-42.
T1035	Hesperidin	Hesperetin 7-rutinoside;Cirantin	520-26-3	[C@H]1(CC(=O)c2c(O1)cc(cc2O)O[C@@H]1O[C@H](CO[C@H]2[C@@H]([C@@H]([C@H]([C@@H](O2)C)O)O)O)[C@H]([C@@H]([C@H]1O)O)O)c1cc(c(cc1)OC)O	C28H34O15	610.56	PMDA	Immune system/Cardiovascular system	Inflammation; Thrombus; Pain	Autophagy	Autophagy	Autophagy	Hesperidin is a flavanone glycoside found in citrus fruits with antioxidant, anti-inflammatory, anti-carcinogenic, and antihypertensive and lipid-lowering activity.	Inderjit, Dakshini KM. J Chem Ecol. 1991 Aug;17(8):1585-91.
T1034	Docetaxel	RP-56976;NSC 628503	114977-28-5	CC(=O)O[C@@]12CO[C@@H]1C[C@H](O)[C@]1(C)[C@@H]2[C@H](OC(=O)c2ccccc2)[C@]2(O)C[C@H](OC(=O)[C@H](O)[C@@H](NC(=O)OC(C)(C)C)c3ccccc3)C(C)=C([C@@H](O)C1=O)C2(C)C	C43H53NO14	807.88	FDA	Cancer	Breast cancer; Endometrial cancer; Gastric cancer; Head and neck cancer; Non-small cell lung cancer; Oesophageal cancer; Ovarian cancer; Prostate cancer	Cytoskeletal Signaling	Microtubule Associated	microtubule	Docetaxel is a microtubule inhibitor that inhibits microtubule disassembly (IC50: 0.2 μM).	Riou JF, et al. Effects of Taxotere on murine and human tumor cell lines. Biochem Biophys Res Commun. 1992 Aug 31;187(1):164-70.
T1033	Monensin sodium salt	Monensin A sodium salt;Sodium Monensin	22373-78-0	[Na+].CC[C@]1(CC[C@@H](O1)[C@]1(C)CC[C@]2(C[C@H](O)[C@@H](C)[C@H](O2)[C@@H](C)[C@@H](OC)[C@H](C)C([O-])=O)O1)[C@@H]1O[C@H](C[C@@H]1C)[C@H]1O[C@@](O)(CO)[C@H](C)C[C@@H]1C	C36H61NaO11	692.85	Other countries	Others	Vet Drug	Microbiology&Virology	Antibacterial	Antibacterial	Monensin sodium is an antiprotozoal agent produced by Streptomyces cinnamonensis.	Pinkerton M, et al. J Mol Biol, 1970, 49(3), 533-546.
T1032	Erythromycin	E-Mycin	114-07-8	[C@@H]1([C@@H]([C@H](C[C@H](O1)C)N(C)C)O)O[C@@H]1[C@H]([C@@H]([C@H](C(=O)O[C@@H]([C@]([C@@H]([C@H](C(=O)[C@@H](C[C@]1(O)C)C)C)O)(O)C)CC)C)O[C@H]1C[C@]([C@H]([C@@H](O1)C)O)(OC)C)C	C37H67NO13	733.93	FDA	Immune system	Antibiotic(Respiratory Tract Infections; Skin Infections; Chlamydia Infections; And Syphilis)	Microbiology&Virology	Antibacterial inhibitor; ribosome inhibitor	23S rRNA; 50S ribosome	Erythromycin is a Macrolide and Macrolide Antimicrobial. The physiologic effect of erythromycin is by means of Decreased Sebaceous Gland Activity.	Moazed D, Noller HF. Biochimie. 1987 Aug;69(8):879-84.
T1031	Cloxacillin sodium monohydrate	Cloxacillin Sodium;Bactopen	7081-44-9	[Na+].O.[C@H]12N([C@H](C(S2)(C)C)C(=O)[O-])C(=O)[C@H]1NC(=O)c1c(c2c(cccc2)Cl)noc1C	C19H17ClN3NaO5S·H2O	475.88	FDA	Immune system	Antibiotic(Staphylococci Infection)	Microbiology&Virology	Antibiotic	Antibiotic	Cloxacillin Sodium is the sodium salt of cloxaclliin, a semisynthetic beta-lactamase resistant penicillin antibiotic with antibacterial activity.	Roy DK, et al. Spectrochim Acta A Mol Biomol Spectrosc. 2005 Jul;61(9):2017-22.
T1030	Triprolidine hydrochloride		6138-79-0	O.Cl.Cc1ccc(cc1)C(=C/CN1CCCC1)\c1ccccn1	C19H23ClN2	314.85	FDA	Nervous system	Allergies	GPCR/G Protein; Immunology/Inflammation; Neuroscience	Histamine Receptor antagonist	H1 receptor	Triprolidine Hydrochloride is a histamine H1 antagonist used in allergic rhinitis, asthma.	Hansen EB Jr, et al. J Pharm Sci. 1988 Mar;77(3):259-64.
T1029	Aztreonam	SQ-26,776	78110-38-0	C[C@H]1[C@H](NC(=O)C(=N/OC(C)(C)C(O)=O)\c2csc(N)n2)C(=O)N1S(O)(=O)=O	C13H17N5O8S2	435.43	FDA	Respiratory system	Cystic Fibrosis-Associated Respiratory Tract Infections	Microbiology&Virology	Antibacterial inhibitor; Antibiotic inhibitor	PBPs; β-Lactamase	Aztreonam is a monocyclic beta-lactam antibiotic originally isolated from Chromobacterium violaceum with bactericidal activity.	Charak BS, et al. J Antimicrob Chemother,1991, 27(1), 95-104.
T1028	Moxonidine	BDF5895	75438-57-2	COc1c(NC2=NCCN2)c(Cl)nc(C)n1	C9H12ClN5O	241.7	CFDA	Cardiovascular system	Hypertension	Others	Others agonist	I1-imidazoline receptor	Moxonidine is a selective agonist at the imidazoline receptor subtype 1, acting as an antihypertensive drug.	Aceros H, et al. Eur J Pharmacol. 2014 Oct 5;740:168-82.
T1026	Mafenide hydrochloride	4-Aminomethylbenzenesulfonamide hydrochloride	138-37-4	Cl.NCc1ccc(cc1)S(=O)(=O)N	C7H11ClN2O2S	222.69	FDA	Immune system	Infection	Metabolism	Carbonic Anhydrase inhibitor	Carbonic anhydrase VI	Mafenide hydrochloride is a sulfonamide that inhibits the enzyme carbonic anhydrase and is used as topical anti-infective, especially in burn therapy.	Demirdag R, et al. Bioorg Med Chem. 2013 Mar 15;21(6):1522-5.
T1025	Tranylcypromine (2-PCPA) hydrochloride	Tranylcypromine (2-PCPA) HCl;SKF-385 HCl	1986-47-6	Cl.N[C@@H]1C[C@H]1c1ccccc1	C9H11N·HCl	169.66	FDA	Cancer/Cardiovascular system	Porphyria; Cardiovascular Or Cerebrovascular Disease; Pheochromocytoma	Metabolism	MAO inhibitor	MAO	Tranylcypromine Hydrochloride, a monoamine oxidase inhibitor, is effective in the treatment of major depression, dysthymic disorder, and atypical depression. It is a propylamine formed from the cyclization of the side chain of amphetamine. It also is useful in panic and phobic disorders.	Zhang W, et al. Drug Metab Dispos, 2001, 29(6), 897-902.
T1024	Roflumilast	APTA 2217;B9302-107;BY 217;BYK 20869	162401-32-3	FC(F)Oc1c(OCC2CC2)cc(cc1)C(=O)Nc1c(Cl)cncc1Cl	C17H14Cl2F2N2O3	403.21	FDA	Nervous system	Chronic obstructive pulmonary disease	Metabolism	PDE inhibitor	PDE4A1; PDE4A4; PDE4B1; PDE4B2; PDE4C1	Roflumilast is an orally available, long-acting inhibitor of phosphodiesterase (PDE) type 4 (PDE4), with anti-inflammatory and potential antineoplastic activities. Upon administration, roflumilast and its active metabolite roflumilast N-oxide selectively and competitively bind to and inhibit PDE4, which leads to an increase of both intracellular levels of cyclic-3', 5'-adenosine monophosphate (cAMP) and cAMP-mediated signaling.	Hatzelmann A, et al. Pulm Pharmacol Ther, 2010, 23(4), 235-256.
T1023	Cefoxitin sodium	MK-306;Cenomycin;Betacef;Merxin	33564-30-6	[C@]1([C@@H]2N(C1=O)C(=C(CS2)COC(=O)N)C(=O)[O-])(NC(=O)Cc1cccs1)OC.[Na+]	C16H16N3NaO7S2	449.43	FDA	Immune system	Antibiotics	Microbiology&Virology	Antibiotic	Antibiotic	Cefoxitin sodium is a semisynthetic cephamycin antibiotic resistant to beta-lactamase.	Salgado HR, Tozo GC. J AOAC Int. 2007 Mar-Apr;90(2):452-5.
T1022	Hygromycin B	Hygrovetine	31282-04-9	CN[C@H]1C[C@@H](N)[C@H](O)[C@@H](O[C@@H]2O[C@H](CO)[C@H](O)[C@@H]3OC4(O[C@H]23)O[C@H]([C@@H](N)CO)[C@H](O)[C@H](O)[C@H]4O)[C@@H]1O	C20H37N3O13	527.52	CFDA	Immune system	Bacteria And Fungal Infection	Microbiology&Virology	ribosome inhibitor	70S ribosome	Hygromycin B inhibits protein synthesis by disturbing with translocation and causing mistranslation at the 70S ribosome. Hygromycin b is used as an anthelmintic against swine infections by large roundworms, nodular worms, and whipworms.	Brodersen DE, et al. Cell, 2000, 103(7), 1143-1154.
T1021	R-(+)-Lansoprazole	(R)-Lansoprazole;Dexlansoprazole;T 168390;TAK 390	138530-94-6	Cc1c(OCC(F)(F)F)ccnc1C[S@@](=O)c1nc2ccccc2[nH]1	C16H14F3N3O2S	369.36	FDA	Digestive system	Erosive oesophagitis; Gastro-oesophageal reflux	Membrane transporter/Ion channel	Proton pump inhibitor	Proton pump	Dexlansoprazole is the R-isomer of lansoprazole and a substituted benzimidazole prodrug with selective and irreversible proton pump inhibitor activity.	Metz DC, et al. Aliment Pharmacol Ther, 2009, 29(9), 928-937.
T1020	Doxorubicin hydrochloride	Hydroxydaunorubicin hydrochloride;Adriamycin;Doxorubicin (Adriamycin) HCl;NSC 123127	25316-40-9	Cl.COc1cccc2C(=O)c3c(O)c4C[C@](O)(C[C@H](O[C@H]5C[C@H](N)[C@H](O)[C@H](C)O5)c4c(O)c3C(=O)c12)C(=O)CO	C27H29NO11·HCl	579.99	FDA	Cancer	Lymphoma	DNA Damage/DNA Repair	Topoisomerase	Topo II	Doxorubicin intercalation between base pairs in the DNA helix, thereby preventing DNA replication. It also inhibits topoisomerase II.	Lorenzo E, et al. Doxorubicin induces apoptosis and CD95 gene expression in human primary endothelial cells through a p53-dependent mechanism. J Biol Chem. 2002 Mar 29;277(13):10883-92.
T1018	Prednisone	Dehydrocortisone	53-03-2	[C@H]12[C@H]3[C@@H]([C@@]4(C(=CC(=O)C=C4)CC3)C)C(=O)C[C@@]1([C@](CC2)(C(=O)CO)O)C	C21H26O5	358.43	FDA	Immune system/Respiratory system	Ankylosing Spondylitis; Asthma; Chronic Obstructive Pulmonary Disease; Polymyalgia Rheumatica; Psoriatic Arthritis; Rheumatoid Arthritis	Immunology/Inflammation; Metabolism	GR; MRP inhibitor	Glucocorticoid Receptor; MRP1	Prednisone is a synthetic glucocorticoid with anti-inflammatory and immunomodulating properties.	Lanza L, et al. Clin Exp Immunol, 1996, 103(3), 482-490.
T1016	Vitamin E Acetate	Tocopherol acetate	58-95-7	c12c(c(c(c(c2C)C)OC(=O)C)C)CC[C@](O1)(CCC[C@@H](CCC[C@@H](CCCC(C)C)C)C)C	C31H52O3	472.76	FDA	Endocrine system	Habitual Abortion; Threatened Abortion; Infertilitas Feminis; Infertilitas Feminis	Metabolism	Vitamin	VE	A natural tocopherol and one of the most potent antioxidant tocopherols. It exhibits antioxidant activity by virtue of the phenolic hydrogen on the 2 h-1-benzopyran-6-ol nucleus. It has four methyl groups on the 6-chromanol nucleus. The natural d form of alpha-tocopherol is more active than its synthetic dl-alpha-tocopherol racemic mixture.	Beijersbergen van Henegouwen GM, et al. J Photochem Photobiol B. 1995 Jul;29(1):45-51.
T1013	Amikacin	Amikacine;Amikacina;Amikacinum	37517-28-5	[C@@H]1([C@@H]([C@H]([C@@H]([C@@H](N)C1)O[C@H]1O[C@@H]([C@H]([C@@H]([C@H]1O)O)O)CN)O)O[C@@H]1[C@@H]([C@H]([C@@H]([C@H](O1)CO)O)N)O)NC(=O)[C@H](CCN)O	C22H43N5O13	585.6	FDA	Respiratory system	Cystic Fibrosis-Associated Respiratory Tract Infections; Mycobacterial Infections	Microbiology&Virology	ribosome	30S ribosome	Amikacin is a broad-spectrum antibiotic derived from kanamycin.	Tolmasky ME. Front Biosci. 2000 Jan 1;5:D20-9.
T1012	Acebutolol hydrochloride	Acebutolol HCl	34381-68-5	Cl.CCCC(=O)Nc1cc(C(=O)C)c(OCC(O)CNC(C)C)cc1	C18H29ClN2O4	372.89	FDA	Cardiovascular system	Hypertension; Arrhythmias	GPCR/G Protein	Adrenergic Receptor antagonist	β-adrenergic receptor	Acebutolol acts as a cardioselective beta-adrenergic antagonist with little effect on bronchial receptors and has intrinsic sympathomimetic properties. Acebutolol Hydrochloride is the hydrochloride salt form of acebutolol, a synthetic butyranilide derivative with hypotensive and antiarrhythmic activity. Having stabilizing and quinidine-like effects on cardiac rhythm, Acebutolol is used in ventricular arrhythmias. Other indications include hypertension, alone or in combinations with other agents.	Street JA, et al. Eur J Pharmacol, 1984, 102(2), 315-324.
T1011	Itraconazole	R51211	84625-61-6	CCC(C)n1ncn(-c2ccc(cc2)N2CCN(CC2)c2ccc(OC[C@H]3CO[C@@](Cn4cncn4)(O3)c3ccc(Cl)cc3Cl)cc2)c1=O	C35H38Cl2N8O4	705.63	FDA	Immune system	Mycoses	Metabolism	P450 inhibitor	CYP3A4	Itraconazole is a triazole antifungal agent that inhibits cytochrome P-450-dependent enzymes required for ERGOSTEROL synthesis.	Isoherranen N, et al. Drug Metab Dispos, 2004, 32(10), 1121-1131.
T1010	Verapamil hydrochloride	(±)-Verapamil hydrochlorid;Verapamil HCl;Manidon;Calcan hydrochloride	152-11-4	Cl.COc1ccc(CCN(C)CCCC(C#N)(C(C)C)c2ccc(OC)c(OC)c2)cc1OC	C27H39ClN2O4	491.06	FDA	Nervous system	Atrial fibrillation; Ischaemic heart disorders; Paroxysmal supraventricular tachycardia; Supraventricular tachycardia	Membrane transporter/Ion channel	Calcium Channel inhibitor	Calcium Channel	Verapamil hydrochloride is a calcium channel blocker that is a class IV anti-arrhythmia agent.	Yanjiao X, et al. Drug Metab Pharmacokinet, 2013.
T1009	Aquacrine	Oestrone;Fluoroethyl;Estrone	53-16-7	[C@H]12[C@H]3[C@@H](c4c(CC3)cc(cc4)O)CC[C@@]1(C(=O)CC2)C	C18H22O2	270.37	FDA	Endocrine system	Healthy	Endocrinology/Hormones	Estrogen/progestogen Receptor agonist	ER	Estrone is an aromatized C18 steroid with a 3-hydroxyl group and a 17-ketone, a major mammalian estrogen. It is converted from ANDROSTENEDIONE directly, or from TESTOSTERONE via ESTRADIOL. In humans, it is produced primarily by the cyclic ovaries, PLACENTA, and the ADIPOSE TISSUE of men and postmenopausal women.	Margeat E, et al. J Mol Biol. 2003 Feb 7;326(1):77-92.
T1008	Cephalexin	Cephacillin;Cefalexin	15686-71-2	S1CC(=C(N2[C@H]1[C@@H](C2=O)NC(=O)[C@@H](c1ccccc1)N)C(=O)O)C	C16H17N3O4S	347.39	FDA	Immune system	Bacterial Infections	Microbiology&Virology	Antibacterial	PBPs	Cefalexin is a cephalosporin antibiotic.	Watanabe S, et al. J Pharmacol Exp Ther, 2010, 334(2), 651-656.
T1007	Lupetidin	2,6-Lupetidine;Nanofin;2,6-Dimethylpiperidine;Lupetidine;Naniopinum	504-03-0	CC1CCCC(C)N1	C7H15N	113.2	Other countries	Cardiovascular system	Hypertension	Neuroscience	AChR	AChR	Lupetidin is a neuropathic blocker, with antihypertensive effect.	SYRNEVA IuI. Farmakol Toksikol. 1961 May-Jun;24:304-9.
T1006	Propantheline bromide	Pro-Banthine;Neometantyl;Neopepulsan	50-34-0	[Br-].CC(C)[N+](C)(CCOC(=O)C1c2ccccc2Oc2ccccc12)C(C)C	C23H30BrNO3	448.4	FDA	Nervous system	Overactive Bladder Associated With Htlv-1	Neuroscience	AChR antagonist	mAChR	Propantheline bromide competitively antagonizes acetylcholine activity mediated by muscarinic receptors at neuroeffector sites on smooth muscle and exocrine gland cells. Propantheline Bromide is the bromide salt form of propantheline, a quaternary ammonium compound structurally related to belladonna alkaloids. An aspartic acid residue present in the N-terminal portion of the third transmembrane helix of the muscarinic receptor is believed to form an ionic bond with the tertiary or quaternary nitrogen of the antagonist. Antagonism leads to a reduction of exocrine glands secretions and to relax the bronchial muscle and reduce tone and motility of intestinal smooth muscle.	Saitoh H, et al. J Pharmacobiodyn. 1986 Dec; 9(12):1008-14.
T1005L	Amoxicillin trihydrate	Amoxycillin trihydrate;Amoxil trihydrate;Amoxipen trihydrate;Moxaline trihydrate	61336-70-7	C(=O)([C@@H](c1ccc(cc1)O)N)N[C@H]1[C@@H]2N([C@H](C(S2)(C)C)C(=O)O)C1=O.O.O.O	C16H19N3O5S·3H2O	419.45	FDA	Immune system	Bacterial Infections	Microbiology&Virology	Antibacterial inhibitor	PBPs	Amoxicillin binds to and inactivates penicillin-binding protein (PBP) 1A located on the inner membrane of the bacterial cell wall. Amoxicillin is a broad-spectrum, semisynthetic aminopenicillin antibiotic with bactericidal activity. Inactivation of PBPs interferes with the cross-linkage of peptidoglycan chains necessary for bacterial cell wall strength and rigidity. This interrupts bacterial cell wall synthesis and results in the weakening of the bacterial cell wall and causes cell lysis.	https://en.wikipedia.org/wiki/Amoxicillin
T1005	Amoxicillin	Amoxycillin	26787-78-0	C(=O)([C@@H](c1ccc(cc1)O)N)N[C@H]1[C@@H]2N([C@H](C(S2)(C)C)C(=O)O)C1=O	C16H19N3O5S	365.4	FDA	Immune system	Pharyngitis; Tonsillitis	Others	Others	Others	Amoxicillin binds to and inactivates penicillin-binding proteins (PBPs) located on the inner membrane of the bacterial cell wall. Amoxicillin Anhydrous is the anhydrous form of a broad-spectrum, semisynthetic aminopenicillin antibiotic with bactericidal activity. Inactivation of PBPs interferes with the cross-linkage of peptidoglycan chains necessary for bacterial cell wall strength and rigidity. This interrupts bacterial cell wall synthesis and results in the weakening of the bacterial cell wall and causes cell lysis.	Yawalkar N, et al. J Invest Dermatol, 2000, 115(4), 647-652.
T1002	Etodolac	AY-24236;Etodolic acid;Lodine;Ultradol	41340-25-4	CCc1cccc2c1[nH]c1c2CCOC1(CC)CC(=O)O	C17H21NO3	287.35	FDA	Immune system	Inflammation	Immunology/Inflammation; Metabolism; Neuroscience	COX inhibitor; Retinoid Receptor inhibitor	COX; RXR-alpha	Etodolac inhibits the activity of cyclooxygenase I and II, thereby preventing the formation of prostaglandin which is involved in the induction of pain, fever, and inflammation. Etodolac is a pyranocarboxylic acid and non-steroidal anti-inflammatory drug (NSAID) with antipyretic and analgesic activities. It also inhibits platelet aggregation by blocking platelet cyclooxygenase and the subsequent formation of thromboxane A2.	Kumagai K, et al. Int J Mol Sci,2013, 14(10), 19705-19715.
T1001	Dicloxacillin sodium monohydrate	Dicloxacillin Sodium hydrate;Dicloxacillin sodium salt monohydrate	13412-64-1	[Na+].N12[C@H](C(S[C@@H]1[C@@H](C2=O)NC(=O)c1c(noc1C)c1c(cccc1Cl)Cl)(C)C)C(=O)[O-].O	C19H18Cl2N3NaO6S	510.32	FDA	Immune system	Antibiotic(Staphylococcal Skin Infections And Cellulitis; Pneumonia; Osteomyelitis; Septic Arthritis; Throat Infections; Streptococcus; Septicaemia; Endocarditis	Microbiology&Virology	Antibacterial	Antibacterial	Dicloxacillin NaOH is a narrow-spectrum β-Lactam antibiotic of the penicillin class, used to treat infections caused by susceptible Gram-positive bacteria.	Villegas-Guzman P, et al. J Environ Sci Health A Tox Hazard Subst Environ Eng. 2015;50(1):40-8.
T1000L	Chlorhexidine Acetate	Bactigras;Hibitane diacetate	56-95-1	c1(NC(=N)NC(=N)NCCCCCCNC(=N)NC(=N)Nc2ccc(cc2)Cl)ccc(cc1)Cl.C(=O)(C)O.C(=O)(C)O	C26H38Cl2N10O4	625.55	FDA	Infection	reduction of pocket depth in patients with adult periodontitis, used as an adjunct to scaling and root planing procedures. Also for prevention of dental caries, oropharyngeal decontamination in critically ill patients, hand hygiene in health-care personnel, general skin cleanser, and catheter site preparation and care.	Microbiology&Virology; oxidation-reduction	Antifection; CAT inhibitor	HNMT; CAT	Chlorhexidine acetate is a disinfectant and topical anti-infective agent used also as mouthwash to prevent oral plaque.	Solov'eva NN, et al. Antibiotiki. 1979 Jun;24(6):436-40.
T1000	Chlorhexidine	Chlorhexidinum;Nolvasan;Rotersept	55-56-1	c1(NC(=N)NC(=N)NCCCCCCNC(=N)NC(=N)Nc2ccc(cc2)Cl)ccc(cc1)Cl	C22H30Cl2N10	505.45	FDA	Infection	reduction of pocket depth in patients with adult periodontitis, used as an adjunct to scaling and root planing procedures. Also for prevention of dental caries, oropharyngeal decontamination in critically ill patients, hand hygiene in health-care personnel, general skin cleanser, and catheter site preparation and care.	Microbiology&Virology; oxidation-reduction	Antifection; CAT inhibitor	HNMT; CAT	Chlorhexidine is a biguanide compound used as an antiseptic agent with topical antibacterial activity. Chlorhexidine is positively charged and reacts with the negatively charged microbial cell surface, thereby destroying the integrity of the cell membrane. Subsequently, chlorhexidine penetrates into the cell and causes leakage of intracellular components leading to cell death. Since gram-positive bacteria are more negatively charged, they are more sensitive to this agent.	Solov'eva NN, et al. Antibiotiki. 1979 Jun;24(6):436-40.
T0999	Clevidipine butyrate	Clevidipine;Cleviprex	167221-71-8	CCCC(=O)OCOC(=O)C1=C(C)NC(=C(C1c1c(Cl)c(Cl)ccc1)C(=O)OC)C	C21H23Cl2NO6	456.32	FDA	Cardiovascular system	Hypertension; Perioperative Hypertension	Membrane transporter/Ion channel; Neuroscience	AChR antagonist; Calcium Channel inhibitor	AChR; Calcium Channel	Clevidipine is a dihydropyridine L-type calcium channel blocker that is selective for vascular smooth muscle and is indicated for blood pressure reduction when oral therapy is not an option.	Ericsson H, et al. Eur J Pharm Sci. 1999 Apr;8(1):29-37.
T0996	Ethynodiol diacetate	Ethynodiol acetate;8080 CB	297-76-7	[C@@]1([C@@]2([C@@H](CC1)[C@H]1[C@H](CC2)[C@@H]2C(=C[C@H](CC2)OC(=O)C)CC1)C)(OC(=O)C)C#C	C24H32O4	384.51	FDA	Endocrine system	Contraception	Endocrinology/Hormones	Estrogen/progestogen Receptor agonist	ER	Ethynodiol diacetate is a synthetic progestational hormone used alone or in combination with estrogens as an oral contraceptive.	Siddique YH, et al. J Environ Biol, 2007, 28(2), 279-282.
T0995	Clorpyrifos	Chlorpyriphos;Dursban;Lorsban	2921-88-2	CCOP(=S)(OCC)Oc1nc(Cl)c(Cl)cc1Cl	C9H11Cl3NO3PS	350.59	Other countries	Others	Pesticde	Neuroscience	AChR antagonist	AChR	Chlorpyrifos is an organothiophosphate cholinesterase inhibitor that is used as an insecticide and as an acaricide.	Barman DN, et al. Ecotoxicol Environ Saf. 2014 Oct;108:135-41.
T0994	Ketotifen fumarate	HC 20511 fumarate	34580-14-8	OC(=O)\C=C\C(O)=O.CN1CC\C(CC1)=C1/c2ccsc2C(=O)Cc2ccccc12	C23H23NO5S	425.5	FDA	Immune system	Allergic Conjunctivitis	GPCR/G Protein; Metabolism; Immunology/Inflammation; Neuroscience	Histamine Receptor antagonist; PDE inhibitor	H1 receptor; PDE	Ketotifen is a cycloheptathiophene blocker of histamine H1 receptors and release of inflammatory mediators.	Mita H, Shida T. Arzneimittelforschung. 1995 Jan;45(1):36-40.
T0993	Methoxamine hydrochloride	Methoxamine HCl	61-16-5	Cl.COc1ccc(OC)c(c1)C(O)C(C)N	C11H17NO3·HCl	247.72	FDA	Cardiovascular system	Hypotension	Neuroscience; GPCR/G Protein	Adrenergic Receptor antagonist	Adrenergic Receptor	An alpha-1 adrenergic agonist that causes prolonged peripheral VASOCONSTRICTION.	Satoh M, et al. Eur J Pharmacol. 1994 Nov 24;265(3):133-9.
T0992	Carbenoxolone disodium	Biogastrone;Bioral;Duogastrone	7421-40-1	[Na+].[Na+].CC1(C)[C@H](CC[C@@]2(C)[C@H]1CC[C@]1(C)[C@@H]2C(=O)C=C2[C@@H]3C[C@](C)(CC[C@]3(C)CC[C@@]12C)C([O-])=O)OC(=O)CCC([O-])=O	C34H48Na2O7	614.72	CFDA	Digestive system	digestive tract ulcers	Cytoskeletal Signaling	Gap Junction Protein	Gap Junction Protein	Carbenoxolone disodium salt is an agent derived from licorice root. It is used for the treatment of digestive tract ulcers, especially in the stomach. Antidiuretic side effects are frequent, but otherwise, the drug is low in toxicity.	Hausmann W, Tárnoky AL. Br J Pharmacol ChemOthers. 1966 Feb;26(2):412-20.
T0991	Desipramine hydrochloride	Desmethylimipramine;Norimipramine;EX-4355;G-35020;JB-8181;NSC-114901	58-28-6	Cl.CNCCCN1c2ccccc2CCc2ccccc12	C18H23ClN2	302.84	FDA	Nervous system	Depression	Neuroscience; GPCR/G Protein	5-HT Receptor antagonist; Adrenergic Receptor	5-HT; Adrenergic Receptor	Desipramine Hydrochloride a secondary amine tricyclic antidepressant (TCA), is the hydrochloride salt form of desipramine. In the central nervous system (CNS), desipramine hydrochloride blocks the re-uptake of neurotransmitters, including norepinephrine and serotonin. This leads to an increase in the amount of these neurotransmitters in the synaptic cleft and prolongs their activities postsynaptically.	Zavosh A, et al. Brain Res Bull. 1999 Jul 1;49(4):291-5.
T0990	Droperidol	Dehydrobenzperidol;NSC 169874	548-73-2	Fc1ccc(cc1)C(=O)CCCN1CCC(=CC1)n1c(=O)[nH]c2ccccc12	C22H22FN3O2	379.43	FDA	Nervous system	Psychotic	GPCR/G Protein; Neuroscience	Dopamine Receptor antagonist	D2	Droperidol is a Dopamine-2 Receptor Antagonist. The mechanism of action of droperidol is as a Dopamine D2 Antagonist.	Kao LW, et al. Ann Emerg Med, 2003, 41(4), 546-558.
T0988	Trimetazidine dihydrochloride	Yoshimilon;Kyurinett;Vastarel F	13171-25-0	Cl.COc1c(OC)c(OC)c(CN2CCNCC2)cc1.Cl	C14H22N2O3·2HCl	339.26	EMA	Cardiovascular system	Angina Pectoris; Eye Disorders; Ischaemic Heart Disorders; Tinnitus; Vertigo	Metabolism	Fatty Acid Synthase inhibitor	mitochondrial long-chain 3-ketoacyl thiolase	Trimetazidine dihydrochloride can improve myocardial glucose utilization by inhibiting fatty acid metabolism. Trimetazidine is the first cytoprotective anti-ischemic agent, also used as a vasodilator in ischemic heart disease or angina.	Kantor PF, et al. Circ Res. 2000, 86(5):580-588.
T0987	Gimeracil	Gimestat	103766-25-2	Oc1cc(=O)[nH]cc1Cl	C5H4ClNO2	145.54	PMDA	Cancer	Biliary Cancer; Breast Cancer; Colorectal Cancer; Gastric Cancer; Head And Neck Cancer; Non-Small Cell Lung Cancer; Pancreatic Cancer	Autophagy	Autophagy inhibitor	DHPS	Gimeracil is a competitive, reversible inhibitor of dihydropyrimidine dehydrogenase.	Prescrire Int. 2013 May;22(138):122.
T0986	Fluorocytosine	NSC 103805;Ro 2-9915;5-Fluorocytosine;Flucytosine	2022-85-7	Nc1c(F)cnc(=O)[nH]1	C4H4FN3O	129.09	FDA	Cancer	Anaplastic Astrocytoma; Glioblastoma	DNA Damage/DNA Repair	DNA/RNA Synthesis inhibitor	DNA synthesis	Flucytosine is a pyrimidine compound and a fluorinated cytosine analog exhibiting antifungal activity.	St-Germain G. Mycoses, 2001, 44(1-2), 37-45.
T0985	Oxacillin sodium	Oxacillin sodium salt;Oxabel	1173-88-2	Cc1c(c(no1)c1ccccc1)C(=O)N[C@H]1[C@@H]2N(C1=O)[C@H](C(S2)(C)C)C(=O)[O-].[Na+]	C19H18N3NaO5S	423.43	FDA	Immune system	Antibiotic	Others	Others	Others	Oxacillin sodium is an antibiotic similar to FLUCLOXACILLIN used in resistant staphylococci infections.	Woods GL, Yam P. Antimicrob Agents ChemOthers. 1988 Nov;32(11):1614-8.
T0984	Fluorouracil	5-Fluorouracil;5-FU;NSC 19893;5-Fluoracil	51-21-8	Fc1c[nH]c(=O)[nH]c1=O	C4H3FN2O2	130.08	FDA	Cancer	Actinic keratosis; Non-Hodgkin's lymphoma; Orofacial cancer	DNA Damage/DNA Repair	DNA/RNA Synthesis	Thymidylate synthase	Fluorouracil interrupts nucleotide synthetic by inhibiting thymidylate synthase (TS) in tumor cells.	Milczarek M, et al. Autophagic cell death and premature senescence: New mechanism of 5-fluorouracil and sulforaphane synergistic anticancer effect in MDA-MB-231 triple negative breast cancer cell line. Food Chem Toxicol. 2018 Jan;111:1-8.
T0983L	DL-Penicillamine	3-Sulfanylvaline	52-66-4	CC(C)(S)C(N)C(=O)O	C5H11NO2S	149.21	FDA	Metabolism	Wilson'S Disease; Cystinuria; Scleroderma; Arsenic Poisoning	Others	Others	Others	DL-Penicillamine is a chelating agent recommended for the removal of excess copper in patients with Wilson's disease. DL-Penicillamine is only found in individuals that have used or taken this drug. It is the most characteristic degradation product of the penicillin antibiotics. It is used as an antirheumatic and as a chelating agent in Wilson's disease. From in vitro studies which indicate that one atom of copper combines with two molecules of DL-penicillamine. DL-Penicillamine also reduces excess cystine excretion in cystinuria. This is done, at least in part, by disulfide interchange between DL-penicillamine and cystine, resulting in the formation of penicillamine-cysteine disulfide, a substance that is much more soluble than cysteine and is excreted readily. DL-Penicillamine interferes with the formation of cross-links between tropocollagen molecules and cleaves them when newly formed. The mechanism of action of DL-penicillamine in rheumatoid arthritis is unknown although it appears to suppress disease activity. Unlike cytotoxic immunosuppressants, DL-penicillamine markedly lowers IgM rheumatoid factor but produces no significant depression in absolute levels of serum immunoglobulins. Also unlike cytotoxic immunosuppressants which act on both, DL-penicillamine in vitro depresses T-cell activity but not B-cell activity.	Brewer GJ. Expert Opin PharmacOthers. 2006, 7(3):317-24
T0983	d-penicillamin	D-(-)-Penicillamine;Penicillamine;Dimethyl Cysteine;Artamine	52-67-5	[C@@H](C(S)(C)C)(C(=O)O)N	C5H11NO2S	149.21	FDA	Others	Wilson'S Disease; Scleroderma; Arsenic Poisoning	Others	Others	Copper	Artamine, possessing antineoplastic properties, induces apoptosis by a p53-mediated mechanism and inhibits angiogenesis by chelating with copper, a cofactor for angiogenesis. Artamine is a beta dimethyl analog of the amino acid cysteine. As a degradation product of penicillin antibiotics, Artamine chelates with heavy metals and increases their urinary excretion.	Brewer GJ. Expert Opin PharmacOthers. 2006 Feb;7(3):317-24.
T0982	(+)-Emetine dihydrochloride hydrate	Emetine dihydrochloride hydrate	7083-71-8	c1c(c(cc2c1CCN[C@@H]2C[C@@H]1[C@H](CN2[C@@H](C1)c1c(CC2)cc(c(c1)OC)OC)CC)OC)OC.O.Cl.Cl	C29H40N2O4·2HCl·H2O	571.58	Other countries	Immune system	Amebic Dysentery	Microbiology&Virology; Autophagy	Autophagy; Parasite	Autophagy; Parasite	Emetine is a drug used as both an anti-protozoal and to induce vomiting. It is produced from the ipecac root.	Matthews H, et al. Drug repositioning as a route to anti-malarial drug discovery: preliminary investigation of the in vitro anti-malarial efficacy of emetine dihydrochloride hydrate. Malar J. 2013 Oct 9;12:359.
T0981	Noscapine hydrochloride	Narcotine hydrochloride	912-60-7	c12[C@H]([C@@H]3c4c(C(=O)O3)c(c(cc4)OC)OC)[NH+](CCc2cc2c(c1OC)OCO2)C.[Cl-]	C22H23NO7·HCl·xH2O	449.88	Other countries	Nervous system	Amyotrophic lateral sclerosis	Endocrinology/Hormones; GPCR/G Protein; Neuroscience	Opioid Receptor agonist	Opioid alkaloid	Noscapine Hydrochloride is the orally available hydrochloride salt of the opioid agonist noscapine, a phthalide isoquinoline alkaloid derived from the opium poppy Papaver somniferum, with mild analgesic, antitussive, and potential antineoplastic activities. Noscapine binds to tubulin and alters its conformation, resulting in a disruption of the dynamics of microtubule assembly (by increasing the time that microtubules spend idle in a paused state) and subsequently, the inhibition of mitosis and tumor cell death. Unlike other tubulin inhibitors such as the taxanes and vinca alkaloids, noscapine does not affect microtubule polymerization.	Chen X, Facchini PJ. Plant J. 2014 Jan;77(2):173-84.
T0980	Nifenazone	Niapyrin;Nicazane;Nicodone	2139-47-1	Cn1n(c(=O)c(NC(=O)c2cnccc2)c1C)c1ccccc1	C17H16N4O2	308.34	Other countries	Immune system	Inflammation	Immunology/Inflammation; Neuroscience	COX inhibitor	COX	Nifenazone is a pyrazole drug, used in the in the treatment of rheumatic disorders.	Bani-Yaseen AD, Al-Balawi M. Phys Chem Chem Phys. 2014 Aug 7;16(29):15519-26.
T0979	Dequalinium chloride	Dequafungan;Danical;Decabis	522-51-0	[Cl-].[Cl-].Cc1cc(N)c2ccccc2[n+]1CCCCCCCCCC[n+]1c(C)cc(N)c2ccccc12	C30H40Cl2N4	527.59	PMDA	Immune system	Bacterial Vaginosis; Vulvovaginal Candidiasis	Cytoskeletal Signaling	PKC inhibitor	PKC	Dequalinium Chloride, a topical bacteriostat, is a selective blocker of apamin-sensitive K+ channels. It is used in wound dressings and mouth infections and may also have antifungal action, but may cause skin ulceration.	Manetta A, et al. Gynecol Oncol, 1993, 50(1), 38-44.
T0978	D-Pantethine	LBF disulfide;Pantethine;Bis-pantethine;Pantetina;Pantomin;Pantosin	16816-67-4	OCC(C)(C)[C@H](C(=O)NCCC(=O)NCCSSCCNC(=O)CCNC(=O)[C@@H](C(CO)(C)C)O)O	C22H42N4O8S2	554.72	PMDA	Others	dietary supplement for lowering blood cholesterol and triglycerides.	Metabolism	Vitamin	VB5	Pantethine (Bis-pantethine) is a dimeric form of vitamin B5. Pantethine is less stable than pantothenic acid and tends to decompose over time if it is not kept refrigerated, so most vitamin B5 supplements are in the form of calcium pantothenate. It is available as a dietary supplement and is used to treat acne and improve the blood-cholesterol profile.	Shibata K, et al. J Nutr Sci Vitaminol (Tokyo). 2013;59(2):93-9.
T0977	Medrysone	6α-Methyl-11β-hydroxyprogesterone;Gimeracil	2668-66-8	[C@H]12[C@H]([C@H]3[C@](C[C@@H]2O)([C@H](CC3)C(=O)C)C)C[C@@H](C2=CC(=O)CC[C@]12C)C	C22H32O3	344.5	FDA	Immune system	Eye Inflammations	Metabolism; Others	GR; Others	Glucocorticoid Receptor; Corticosteroid-binding globulin	Medrysone is a topical, synthetic glucocorticoid with metabolic, anti-inflammatory and anti-allergic properties. Medrysone exerts its effect by interacting with specific intracellular glucocorticoid receptors and subsequently binds to DNA to modify gene expression. This results in an induction of the synthesis of certain anti-inflammatory proteins while inhibiting the synthesis of certain inflammatory mediators. Consequently, an overall reduction in chronic inflammation and autoimmune reactions is accomplished.	Southren AL, et al. Invest Ophthalmol Vis Sci. 1983 Feb;24(2):147-52.
T0975	Chloroambucil	WR-139013;CB-1348;Chlorambucil	305-03-3	OC(=O)CCCc1ccc(cc1)N(CCCl)CCCl	C14H19Cl2NO2	304.22	FDA	Cancer	Chronic Lymphocytic Leukemia	DNA Damage/DNA Repair	DNA Alkylation inhibitor	DNA Alkylation	Chlorambucil is an orally-active antineoplastic aromatic nitrogen mustard. Chlorambucil alkylates and cross-links DNA during all phases of the cell cycle, resulting in disruption of DNA function, cell cycle arrest, and apoptosis.	Kashiwazaki G, et al. Bioorg Med Chem. 2010 Apr 15;18(8):2887-93.
T0974	Novobiocin Sodium	Cathomycin;Albamycin;Albamycinsodium	1476-53-5	[Na+].CO[C@@H]1[C@@H](OC(N)=O)[C@@H](O)[C@H](Oc2ccc3c([O-])c(NC(=O)c4ccc(O)c(C\C=C(\C)C)c4)c(=O)oc3c2C)OC1(C)C	C31H35N2NaO11	634.61	FDA	Immune system	Antibiotic	DNA Damage/DNA Repair; Membrane transporter/Ion channel	ABC inhibitor; DNA gyrase inhibitor; Potassium Channel inhibitor; Topoisomerase inhibitor	ABCG2; DNA gyrase; Bile salt export pump; Topo I	Novobiocin binds to DNA gyrase and blocks adenosine triphosphatase (ATPase) activity. Novobiocin sodium is an antibiotic compound derived from Streptomyces niveus. It has a chemical structure similar to coumarin.	Marcu MG, et al. J Biol Chem, 2000, 275(47), 37181-37186.
T0973L	Pyridoxine hydrochloride	Vitamin B6 (hydrochloride);Pyridoxol (hydrochloride);Pyridoxine HCl;Vitamin B6	58-56-0	Cl.Cc1ncc(CO)c(CO)c1O	C8H11NO3·HCl	205.64	FDA	Endocrine system	Morning Sickness	Metabolism	Vitamin	VB6	Pyridoxine hydrochloride is the 4-methanol form of vitaminB6 which is converted to pyridoxal phosphate which is a coenzyme for synthesis of amino acids, neurotransmitters (serotonin, norepinephrine), sphingolipids, aminolevulinic acid.	Rosenberg JM, et al. J Pharm Sci, 1979, 68(9), 1179-1181.
T0973	Pyridoxine	Vitamin B6;Pyridoxol;Gravidox	65-23-6	Cc1ncc(CO)c(CO)c1O	C8H11NO3	169.18	FDA	Others	Vitamin B6 Deficiency	Cell Cycle/Checkpoint	PLK	PLK	Pyridoxine is the 4-methanol form of vitamin B6 and is converted to pyridoxal 5-phosphate in the body. Although pyridoxine and vitamin B6 are still frequently used as synonyms, especially by medical researchers, this practice is erroneous and sometimes misleading.	Adams JB, et al. J Altern Complement Med. 2006 Jan-Feb;12(1):59-63.
T0972	Isoniazid	Isonicotinic acid hydrazide;Isonicotinic hydrazide;INH	54-85-3	NNC(=O)c1ccncc1	C6H7N3O	137.14	FDA	Infection	tuberculosis in which organisms are susceptible.	Metabolism; oxidation-reduction	CAT inhibitor; Dehydrogenase inhibitor	CAT; NAPDH	Isoniazid is an antibacterial agent used primarily as a tuberculostatic.	Mdluli K, et al. Science, 1998, 280(5369), 1607-1610.
T0971	Dirithromycin	LY237216;ASE 136;Dirithromycine;Dirithromycinum;Diritromicina	62013-04-1	CC[C@H]1OC(=O)[C@H](C)[C@@H](O[C@H]2C[C@@](C)(OC)[C@@H](O)[C@H](C)O2)[C@H](C)[C@@H](O[C@@H]2O[C@H](C)C[C@@H]([C@H]2O)N(C)C)[C@](C)(O)C[C@@H](C)[C@@H]2N[C@@H](COCCOC)O[C@H]([C@H]2C)[C@]1(C)O	C42H78N2O14	835.07	FDA	Respiratory system	Pneumonia; Respiratory Tract Infections; Skin And Soft Tissue Infections	Microbiology&Virology	ribosome inhibitor	50S ribosome; 70S ribosome	Dirithromycin is a macrolide glycopeptide antibiotic. It is used to treat many different types of bacterial infections, such as bronchitis, pneumonia, tonsillitis, and even skin infections.	Moutard I, et al. Therapie, 1999, 54(5), 607-612.
T0970	Anisodamine	Raceanisodamine;7β-Hydroxyhyoscyamine;Racanisodamine	17659-49-3	CN1C2CC(O)C1CC(C2)OC(=O)C(CO)C1=CC=CC=C1	C17H23NO4	305.38	CFDA	Nervous system	Acute Circulatory Shock	Neuroscience; GPCR/G Protein	Adrenergic Receptor inhibitor	Adrenergic Receptor	Anisodamine is an anticholinergic and α1-adrenergic receptor antagonist used in the treatment of acute circulatory shock.	Zhang WW, et al. Neurosci Lett. 2008 Oct 10;443(3):241-5.
T0968	Paclitaxel	Taxol;NSC 125973	33069-62-4	CC(=O)O[C@@H]1C2=C(C)[C@H](C[C@@](O)([C@@H](OC(=O)c3ccccc3)[C@@H]3[C@@]4(CO[C@@H]4C[C@H](O)[C@@]3(C)C1=O)OC(C)=O)C2(C)C)OC(=O)[C@H](O)[C@@H](NC(=O)c1ccccc1)c1ccccc1	C47H51NO14	853.92	FDA	Cardiovascular system	Coronary artery restenosis	Cytoskeletal Signaling	Microtubule	microtubule	Paclitaxel is a cyclodecane isolated from the bark of the Pacific yew tree. It stabilizes microtubules in their polymerized form leading to cell death.	Park SJ, et al. Taxol induces caspase-10-dependent apoptosis. J Biol Chem. 2004 Dec 3;279(49):51057-67. Epub 2004 Sep 27.
T0966	Sennoside A	NSC 112929	81-27-6	OC[C@H]1O[C@@H](Oc2cccc3[C@@H]([C@@H]4c5cccc(O[C@@H]6O[C@H](CO)[C@@H](O)[C@H](O)[C@H]6O)c5C(=O)c5c(O)cc(cc45)C(O)=O)c4cc(cc(O)c4C(=O)c23)C(O)=O)[C@H](O)[C@@H](O)[C@@H]1O	C42H38O20	862.74	Other countries	Metabolism	Constipation	Metabolism	MAO inhibitor	MAO	Sennoside A, a kind of irritant laxative isolated from rhei rhizome, causes purgative actions in the intestine.	Hiraoka A, et al. Chem Pharm Bull, 1989, 37(10), 2744-2746.
T0965	Histamine	Ergamine	51-45-6	NCCc1cnc[nH]1	C5H9N3	111.15	FDA	Immune system/Respiratory system	Asthma; Plaque Psoriasis; Rheumatoid Arthritis	GPCR/G Protein; Neuroscience	5-HT Receptor agonist	HT	Histamine is an amine derived by enzymatic decarboxylation of HISTIDINE. It is a powerful stimulant of gastric secretion, a constrictor of bronchial smooth muscle, a vasodilator, and also a centrally acting neurotransmitter.	Hardie RC. Nature. 1989 Jun 29;339(6227):704-6.
T0964	Floxuridine	5-Fluorouracil 2'-deoxyriboside;Deoxyfluorouridine;FUDR;NSC 27640	50-91-9	OC[C@H]1O[C@H](C[C@@H]1O)n1cc(F)c(=O)[nH]c1=O	C9H11FN2O5	246.19	FDA	Cancer/Immune system	Colorectal Cancer; Hepatitis C	DNA Damage/DNA Repair	DNA/RNA Synthesis inhibitor	Thymidylate synthase	Floxuridine is an antimetabolite, floxuridine inhibits thymidylate synthase, resulting in disruption of DNA synthesis and cytotoxicity.	Tsume Y, et al. Mol Pharm, 2008, 5(5), 717-727.
T0963	Naltrexone hydrochloride	Naltrexone HCl;Depade;Trexan;Antaxone	16676-29-2	c1cc(c2c3c1C[C@@H]1[C@]4([C@@]3([C@H](C(=O)CC4)O2)CCN1CC1CC1)O)O.Cl	C20H23NO4·HCl	377.86	FDA	Cancer	Autoimmune disorders; Cancer	Endocrinology/Hormones; GPCR/G Protein; Neuroscience	Opioid Receptor antagonist	Opioid Receptor	Naltrexone is a synthetic opioid antagonist used in the prevention of relapse of opiate addiction and alcoholism.	Williams KL, et al. Psychopharmacology (Berl), 1998, 139(1-2), 53-61.
T0962	L-Hyoscyamine	Daturine;Hyoscyamine	101-31-5	CN1[C@H]2CC[C@@H]1C[C@@H](C2)OC(=O)[C@H](CO)c1ccccc1	C17H23NO3	289.38	PMDA	Digestive system	Gastrointestinal Disorders	Neuroscience	AChR antagonist	AChR	L-Hyoscyamine functions as a non-selective, competitive antagonist of muscarinic receptors, thereby inhibiting the parasympathetic activities of acetylcholine on the salivary, bronchial, and sweat glands, as well as the eye, heart, bladder, and gastrointestinal tract. Hyoscyamine is a belladonna alkaloid derivative and the levorotatory form of racemic atropine isolated from the plants Hyoscyamus niger or Atropa belladonna, which exhibits anticholinergic activity. These inhibitory effects cause a decrease in saliva, bronchial mucus, gastric juices, and sweat. Furthermore, its inhibitory action on smooth muscle prevents bladder contraction and decreases gastrointestinal motility.	Schmeller T, et al. Pharmazie, 1995, 50(7), 493-495.
T0961	Trometamol	Tromethamine	77-86-1	NC(CO)(CO)CO	C4H11NO3	121.14	FDA	Metabolism	metabolic acidosis	Neuroscience	COX	COX	Trometamol is a proton acceptor used to treat acidemia. It inhibits both isoforms of cyclooxygenases (COX1 and COX2), thereby blocking the conversion of arachidonic acid to pro-inflammatory pro-prostaglandins.	Holmdahl MH, et al. Acta Anaesthesiol Scand, 2000, 44(5), 524-527.
T0958	Penicillin G sodium salt	Benzylpenicillin sodium salt;Penicillin G Sodium;Benzylpenicillin Sodium	69-57-8	N12[C@@H]([C@@H](C2=O)NC(=O)Cc2ccccc2)SC([C@@H]1C(=O)[O-])(C)C.[Na+]	C16H17N2NaO4S	356.37	FDA	Immune system	Antibiotic	Membrane transporter/Ion channel; Microbiology&Virology; Neuroscience	Antibacterial; GABA Receptor	PBPs; GABAR	Penicillin G sodium is a penicillin derivative commonly used in the form of its sodium or potassium salts in the treatment of a variety of infections. It is effective against most gram-positive bacteria and against gram-negative cocci. It has also been used as an experimental convulsant because of its actions on GAMMA-AMINOBUTYRIC ACID mediated synaptic transmission.	Jiang X, et al. Spectrochim Acta A Mol Biomol Spectrosc. 2015 Apr 5;140:474-8.
T0957	Isradipine	PN 200-110	75695-93-1	COC(=O)C1=C(C)NC(=C(C1c1cccc2nonc12)C(=O)OC(C)C)C	C19H21N3O5	371.39	FDA	Cardiovascular system	High Blood Pressure	Membrane transporter/Ion channel	Calcium Channel inhibitor	Calcium Channel	Isradipine is a dihydropyridine calcium channel blockers with antihypertensive and vasodilator activities. Isradipine blocks the calcium entry through the calcium ion channels of coronary and peripheral vascular smooth muscle, thereby dilating coronary arteries and peripheral arterioles. This increases oxygen delivery due to an increased blood flow and reduces oxygen requirements due to decreasing in total peripheral resistance.	Núñez-Vergara LJ, et al. Gen Pharmacol. 1998 Jan;30(1):85-7.
T0956	Abamectin	Avermectin B1a-Avermectin B1b mixt.;Avermectin B1	71751-41-2	CO[C@H]1C[C@H](O[C@H]2[C@H](C)O[C@H](C[C@@H]2OC)O[C@H]2[C@@H](C)\C=C\C=C3/CO[C@@H]4[C@H](O)C(C)=C[C@@H](C(=O)O[C@H]5C[C@@H](C\C=C2/C)O[C@@]2(C5)O[C@H](C(C)C)[C@@H](C)C=C2)[C@]34O)O[C@@H](C)[C@@H]1O.CC[C@H](C)[C@H]1O[C@@]2(C[C@@H]3C[C@@H](C\C=C(C)\[C@@H](O[C@H]4C[C@H](OC)[C@@H](O[C@H]5C[C@H](OC)[C@@H](O)[C@H](C)O5)[C@H](C)O4)[C@@H](C)\C=C\C=C4/CO[C@@H]5[C@H](O)C(C)=C[C@@H](C(=O)O3)[C@]45O)O2)C=C[C@@H]1C	C48H72O14	873.09	Other countries	Others	Pesticide	Others	Others	Antiparasitic	Avermectin B1 (Abamectin) is served as anthelmintic and insecticide.	Mogg TD, et al. Aust Vet J. 1990 Nov;67(11):399-401.
T0954	Anestan	Halothane;Narcotane	151-67-7	FC(F)(F)C(Cl)Br	C2HBrClF3	197.39	FDA	Nervous system	Analgesic; Muscle Relaxation	Membrane transporter/Ion channel; Neuroscience	Chloride channel inducer; GABA Receptor modulator; NMDAR inducer; Potassium Channel inhibitor	Glycine receptor; GABAR; NMDA receptor; Potassium Channel	Halothane is a nonflammable, halogenated, hydrocarbon anesthetic that provides relatively rapid induction with little or no excitement. Analgesia may not be adequate. NITROUS OXIDE is often given concomitantly. Because halothane may not produce sufficient muscle relaxation, supplemental neuromuscular blocking agents may be required.	Namba T, et al. Eur J Pharmacol. 2000 Apr 28;395(2):95-101.
T0953	Cefazolin sodium salt	Sodium cephazolin;Cefazolin sodium;Sodium cefazolin;cefazoline sodium;cephazolin sodium;Ancef	27164-46-1	[Na+].Cc1nnc(s1)SCC1=C(N2[C@@H]([C@@H](C2=O)NC(=O)Cn2nnnc2)SC1)C(=O)[O-]	C14H13N8NaO4S3	476.48	FDA	Immune system	Antibiotic(Injection Into A Muscle Or Into A Vein)	Microbiology&Virology; Others	Antibacterial inhibitor; Antibiotic inhibitor; Others	PBPs; Peptidoglycan synthase; PON	Cefazolin binds to and inactivates penicillin-binding proteins (PBP) located on the inner membrane of the bacterial cell wall. Cefazolin Sodium is the sodium salt of cefazolin, a beta-lactam antibiotic and first-generation cephalosporin with bactericidal activity. Inactivation of PBPs interferes with the cross-linkage of peptidoglycan chains necessary for bacterial cell wall strength and rigidity, which results in the weakening of the bacterial cell wall and cell lysis.	Truesdell SE, et al. J Antimicrob ChemOthers. 1989 Apr;23 Suppl D:13-9.
T0952	Carbimazole	Athyromazole;Carbimazol;Neomercazole	22232-54-8	CCOC(=O)n1ccn(C)c1=S	C7H10N2O2S	186.23	CFDA	Endocrine system	Hyperthyroidism	Endocrinology/Hormones	Thyroid hormone receptor(THR) antagonist	Thyroid peroxidase	Carbimazole is an imidazole antithyroid agent. It is only found in individuals that have used or taken this drug. Carbimazole is metabolized to methimazole, which is responsible for the antithyroid activity. Carbimazole is an antithyroid agent that decreases the uptake and concentration of inorganic iodine by the thyroid, it also reduces the formation of di-iodotyrosine and thyroxine. Once converted to its active form of methimazole, it prevents the thyroid peroxidase enzyme from coupling and iodinating the tyrosine residues on thyroglobulin, hence reducing the production of the thyroid hormones T3 and T4.	Taurog A, et al. Endocrinology, 1976, 98(4), 1031-1046.
T0951	Hydroxychloroquine sulfate	HCQ sulfate;Acidum iopanoicum	747-36-4	OS(=O)(=O)O.CCN(CCO)CCCC(C)Nc1c2ccc(Cl)cc2ncc1	C18H26ClN3O·H2SO4	433.95	FDA	Infection	prophylaxis of malaria where chloroquine resistance is not reported, treatment of uncomplicated malaria (caused by P. falciparum, P. malariae, P. ovale, or P. vivax), chronic discoid lupus erythematosus, systemic lupus erythematosus, acute rheumatoid arthritis, and chronic rheumatoid arthritis	DNA Damage/DNA Repair; Immunology/Inflammation	DNA Alkylation inhibitor; TLR antagonist	DNA; TLR9	Hydroxychloroquine sulfate inhibits plasmodial heme polymerase. It is a chemotherapeutic agent that acts against erythrocytic forms of malarial parasites. Hydroxychloroquine appears to concentrate in food vacuoles of affected protozoa.	Ramser B, et al.J Invest Dermatol, 2009,129(10):2419-26.
T0950	Neomycin sulfate	Framycin sulfate	1405-10-3	OS(O)(=O)=O.OS(O)(=O)=O.OS(O)(=O)=O.NC[C@@H]1O[C@H](O[C@@H]2[C@@H](CO)O[C@@H](O[C@@H]3[C@@H](O)[C@H](N)C[C@H](N)[C@H]3O[C@H]3O[C@H](CN)[C@@H](O)[C@H](O)[C@H]3N)[C@@H]2O)[C@H](N)[C@@H](O)[C@@H]1O	C23H46N6O13·3H2SO4	908.87	FDA	Immune system	Aminoglycoside Antibiotic	Microbiology&Virology	ribosome inhibitor	30S ribosome	Neomycin is a broad spectrum aminoglycoside antibiotic whose current use is limited to oral and topical administration.	Stage TK, et al. RNA, 1995,(1), 95-101.
T0949	Amstat	Tranexamic acid;Tranexamsaeure	1197-18-8	NC[C@H]1CC[C@@H](CC1)C(O)=O	C8H15NO2	157.21	FDA	Others	hemostasis	Others	Others	Plasminogen	Tranexamic acid is an Antifibrinolytic Agent. The physiologic effect of tranexamic acid is by means of Decreased Fibrinolysis.	Dunn CJ, Goa KL. Drugs. 1999 Jun, 57(6):1005-32.
T0948	Adrenalone hydrochloride	Adrenalone HCl	62-13-5	C(=O)(c1cc(c(cc1)O)O)CNC.Cl	C9H11NO3·HCl	217.65	EMA	Cardiovascular system	Hemorrhage	GPCR/G Protein	Adrenergic Receptor agonist	α1-adrenergic receptor	Adrenalone hydrochloride, a selective α1-adrenoceptor agonist, is used as a topical hemostatic and vasoconstrictor and used to extend the effect of local anesthetics.	Goldstein M, et al. Nature, 1961, 192, 1081.
T0947	Dexamethason acetate	Dexamethasone 21-acetate;Dexamethasone acetate;NSC 39471	1177-87-3	[C@@]12([C@H]([C@H]3[C@](C[C@@H]2O)([C@]([C@@H](C3)C)(C(=O)COC(=O)C)O)C)CCC2=CC(=O)C=C[C@]12C)F	C24H31FO6	434.51	FDA	Respiratory system/Immune system	Rheumatic Problems; Skin Diseases; Severe Allergies; Asthma; Chronic Obstructive Lung Disease; Croup; Brain Swelling; Antibiotics In Tuberculosis	GPCR/G Protein; Immunology/Inflammation; Metabolism	Annexin A; GR; IL Receptor modulator; NOS modulator	Annexin A1; Glucocorticoid Receptor; IL receptor; iNOS	Dexamethasone Acetate is the acetate salt form of Dexamethasone, a synthetic adrenal corticosteroid with potent anti-inflammatory properties. In addition to binding to specific nuclear steroid receptors, dexamethasone also interferes with NF-kB activation and apoptotic pathways. This agent lacks the salt-retaining properties of other related adrenal hormones.	Rickard DJ, et al. Dev Biol, 1994, 161(1), 218-228.
T0946	Mepivacaine hydrochloride	Mepivacaine HCl	1722-62-9	Cl.CN1CCCCC1C(=O)Nc1c(C)cccc1C	C15H22N2O·HCl	282.81	FDA	Nervous system	Diabetic neuropathies; Neuropathic pain; Postherpetic neuralgia	Membrane transporter/Ion channel	Sodium Channel inhibitor	Sodium Channel	Mepivacaine Hydrochloride is the hydrochloride salt form of mepivacaine, an amide derivative with local anesthetic properties.	Gough MR, et al. Equine Vet J, 2002, 34(1), 80-84.
T0944	Levamisole hydrochloride	(-)-Tetramisole hydrochloride	16595-80-5	c1ccc(cc1)[C@H]1CN2CCSC2=N1.Cl	C11H12N2S·HCl	240.75	FDA	Immune system	Parasitic Worm Infections	Metabolism; Neuroscience	AChR agonist; Phospholipase inhibitor	nAChR; PLAP	Levamisole hydrochloride is an antihelminthic drug that has been tried experimentally in rheumatic disorders where it apparently restores the immune response by increasing macrophage chemotaxis and T-lymphocyte function. Paradoxically, this immune enhancement appears to be beneficial in rheumatoid arthritis where dermatitis, leukopenia, and thrombocytopenia, and nausea and vomiting have been reported as side effects.	Błach-Olszewska Z, et al. Arch Immunol Ther Exp (Warsz), 19
T0943	Carbamazepine	NSC 169864	298-46-4	NC(=O)N1c2ccccc2C=Cc2ccccc12	C15H12N2O	236.27	FDA	Nervous system	Bipolar disorders; Epilepsy	Membrane transporter/Ion channel	Sodium Channel inhibitor	Sodium Channel	Carbamazepine is a tricyclic compound chemically related to tricyclic antidepressants (TCA) with anticonvulsant and analgesic properties. Carbamazepine exerts its anticonvulsant activity by reducing polysynaptic responses and blocking post-tetanic potentiation. Its analgesic activity is not understood; however, carbamazepine is commonly used to treat pain associated with trigeminal neuralgia.	Willow M, et al. Mol Pharmacol, 1982, 22(3), 627-635.
T0939	Phenytoin	5,5-Diphenylhydantoin;Diphenylhydantoin	57-41-0	O=C1NC(=O)C(N1)(c1ccccc1)c1ccccc1	C15H12N2O2	252.27	FDA	Nervous system	Seizures	Membrane transporter/Ion channel	Sodium Channel inhibitor	Sodium Channel	Phenytoin is a hydantoin derivative and a non-sedative antiepileptic agent with anticonvulsant activity. Phenytoin potentially acts by promoting sodium efflux from neurons located in the motor cortex reducing post-tetanic potentiation at synapses. The reduction of potentiation prevents cortical seizure foci spreading to adjacent areas, stabilizing the threshold against hyperexcitability. In addition, this agent appears to reduce sensitivity of muscle spindles to stretch causing muscle relaxation.	Owoeye O, et al. J Diet Suppl. 2015 Mar;12(1):105-17.
T0938	Thiabendazole	2-(4-Thiazolyl)benzimidazole	148-79-8	[nH]1c2ccccc2nc1c1cscn1	C10H7N3S	201.25	FDA	Immune system	Fungal Infection; Parasiteinfection	Cytoskeletal Signaling	Microtubule Associated inhibitor	Tubulin β	Thiabendazole is a benzimidazole derivative with anthelminthic property.	Delescluse C, et al. Biochem Pharmacol, 2001, 61(4), 399-407.
T0937	Riboflavin	E101;Vitamin B2	83-88-5	Cc1cc2nc3c(=O)[nH]c(=O)nc3n(C[C@H](O)[C@H](O)[C@H](O)CO)c2cc1C	C17H20N4O6	376.37	FDA	Others	ariboflavinosis (vitamin B2 deficiency)	Metabolism	Vitamin antagonist	VB2	Riboflavin is a micronutrient that occurs in the free form only in the retina of the eye, in whey, and in urine; its principal forms in tissues and cells are as flavin mononucleotide and flavin-adenine dinucleotide.	Solovieva IM, et al. FEMS Microbiol Lett. 2005 Feb 1;243(1):51-8.
T0936	Aminophenazone		58-15-1	CC1=C(C(=O)N(N1C)C2=CC=CC=C2)N(C)C	C13H17N3O	231.29	CFDA	Immune system	Fever; Pain	Neuroscience	COX inhibitor	Prostaglandin G/H synthase	Amidopyrine is a white crystalline substance used as an analgesic and antipyretic.A pyrazolone with analgesic, anti-inflammatory, and antipyretic properties but has risk of agranulocytosis. A breath test with 13C-labeled aminopyrine has been used as a non-invasive measure of cytochrome P-450 metabolic activity in liver function tests.	1. Ochsenfahrt H, et al. Naunyn Schmiedebergs Arch Pharmacol, 1974, 281(2), 175-196.
T0934	Nicotinamide	Nicotinic acid amide;Vitamin B3;Niacinamide;Vitamin PP	98-92-0	NC(=O)C1=CN=CC=C1	C6H6N2O	122.12	FDA	Endocrine system	Acne vulgaris	Chromatin/Epigenetic; DNA Damage/DNA Repair	Sirtuin inhibitor	SIRT	Niacinamide is an important compound functioning as a component of the coenzyme NAD. Its primary significance is in the prevention and/or cure of blacktongue and PELLAGRA. Most animals cannot manufacture this compound in amounts sufficient to prevent nutritional deficiency and it therefore must be supplemented through dietary intake.	Bitterman KJ, et al. J Biol Chem, 2002, 277(47), 45099-45107.
T0933	Delta-Gluconolactone	D-(+)-Glucono-1,5-lactone;Gluconic acid lactone;Gluconolactone	90-80-2	C1(=O)[C@H](O)[C@@H](O)[C@H](O)[C@@H](CO)O1	C6H10O6	178.14	FDA	Others	Oxidation	Others	Others	LPH	Gluconolactone is a naturally-occurring food additive used as a sequestrant, an acidifier, or a curing, pickling, or leavening agent. It is a cyclic ester of D-gluconic acid. Pure gluconolactone is a white odorless crystalline powder.	Pocker Y, Green E. J Am Chem Soc. 1973 Jan 10;95(1):113-9.
T0932	Cefixime	CL-284635;FK-027;FR-17027;Cefiximum;Cephoral;Cefspan	79350-37-1	Nc1nc(cs1)C(=N\OCC(O)=O)\C(=O)N[C@H]1[C@H]2SCC(C=C)=C(N2C1=O)C(O)=O	C16H15N5O7S2	453.45	FDA	Respiratory system	Chronic Bronchitis; Gonorrhoea; Otitis Media; Pharyngitis; Tonsillitis; Urinary Tract Infections	Microbiology&Virology	Antibacterial inhibitor	PBPs	Cefixime is a broad-spectrum, third-generation cephalosporin antibiotic derived semisynthetically from the marine fungus Cephalosporium acremonium with antibacterial activity. As does penicillin, the beta-lactam antibiotic cefixime inhibits bacterial cell wall synthesis by disrupting peptidoglycan synthesis, resulting in a reduction in bacterial cell wall stability and bacterial cell lysis. Stable in the presence of a variety of beta-lactamases, this agent is more active against gram-negative bacteria and less active against gram-positive bacteria compared to second-generation cephalosporins.	Takahata S, et al. Antimicrob Agents ChemOthers. 2006 Nov;50(11):3638-45.
T0930	Sulfadiazine	Sulphadiazine	68-35-9	Nc1ccc(cc1)S(=O)(=O)Nc1ncccn1	C10H10N4O2S	250.28	FDA	Immune system	Antibiotic	Autophagy	Autophagy inhibitor	DHPS	Sulfadiazine is a synthetic pyrimidinyl sulfonamide derivative, short-acting bacteriostatic Sulfadiazine inhibits bacterial folic acid synthesis by competing with para-aminobenzoic acid. It is used in combination with pyrimethamine to treat toxoplasmosis in patients with acquired immunodeficiency syndrome and in newborns with congenital infections.	Iliades P, et al. Antimicrob Agents ChemOthers. 2005 Feb;49(2):741-8.
T0929	Docusate sodium	Dioctyl sulfosuccinate sodium salt;Aerosol OT;Bis(2-ethylhexyl) sulfosuccinate sodium salt;Constonate	577-11-7	[Na+].CCCCC(CC)COC(=O)CC(C(=O)OCC(CC)CCCC)S(=O)(=O)[O-]	C20H37NaO7S	444.56	CFDA	Metabolism	Chronic Constipation	Endocrinology/Hormones; GPCR/G Protein; Neuroscience	Opioid Receptor antagonist	Opioid Receptor	Docusate is an orally available, over-the-counter laxative and stool softener used to treat or prevent constipation. Docusate has not been linked to serum enzyme elevations during therapy or to clinically apparent liver injury with jaundice.	Nader ME, et al. Otolaryngol Head Neck Surg. 2012 Mar;146(3):455-60.
T0928	L(+)-Ascorbic acid	Vitamin C;L-Ascorbate;L-Ascorbic acid;Ascorbic acid	50-81-7	C([C@@H]([C@@H]1C(=C(C(=O)O1)O)O)O)O	C6H8O6	176.12	FDA	Metabolism	Scurvy	Metabolism	Vitamin antagonist	VC	Vitamin C is a potent reducing and antioxidant agent that functions in fighting bacterial infections, in detoxifying reactions, and in the formation of collagen.	Bram S, et al. Nature, 1980, 284(5757), 629-631.
T0927	Butylparaben	Butyl 4-hydroxybenzoate;Butyl parahydroxybenzoate	94-26-8	CCCCOC(=O)C1=CC=C(O)C=C1	C11H14O3	194.23	Other countries	Others	Preservatives and disinfectants	Microbiology&Virology	Antibiotic	Antibiotic	Butylparaben is a standardized chemical allergen, increasing histamine release, and cell-mediated immunity.	Alam MS, et al. Acta Histochem. 2014, 116(5):682-687.
T0926	Azelaic acid	Nonanedioic acid;Finacea;Azelex;Anchoic acid	123-99-9	OC(=O)CCCCCCCC(O)=O	C9H16O4	188.22	FDA	Inflammation	Acne; Melanosis; Rosacea	DNA Damage/DNA Repair; Others	DNA/RNA Synthesis inhibitor; Others inhibitor	DNA polymerase I; ThxR	Azelaic acid is bactericidal against Propionibacterium acnes and Staphylococcus epidermidis due to its inhibitory effect on the synthesis of microbial cellular proteins. Azelaic Acid is a naturally occurring dicarboxylic acid produced by Malassezia furfur and found in whole grain cereals, rye, barley and animal products. Azelaic acid possesses antibacterial, keratolytic, comedolytic, and anti-oxidant activity. Azelaic acid exerts its keratolytic and comedolytic effects by reducing the thickness of the stratum corneum and decreasing the number of keratohyalin granules by reducing the amount and distribution of filaggrin in epidermal layers. Azelaic acid also possesses a direct anti-inflammatory effect due to its scavenger activity of free oxygen radical. This drug is used topically to reduce inflammation associated with acne and rosacea.	Litvinov D, et al. Atherosclerosis. 2010, 209(2):449-54.
T0925	Allantoin	5-Ureidohydantoin;Glyoxyldiureide	97-59-6	NC(=O)NC1NC(=O)NC1=O	C4H6N4O3	158.12	Other countries	Others	moisturizing skin, enhancing the smoothness of skin, stimulating the healing of wounds, and soothing irritated skin	Metabolic Enzyme/Protease; Others	Endogenous Metabolite; Others	Endogenous Metabolite; Imidazoline Receptor	Allantoin, a urea hydantoin found in urine and plants, is used in dermatological preparations.	Chen MF, et al. Biomed Res Int. 2014;2014:690135.
T0924	Benzocaine		94-09-7	CCOC(=O)c1ccc(N)cc1	C9H11NO2	165.19	PMDA	Others	lubricant and topical anesthetic on esophagus, larynx, mouth, nasal cavity, rectum, respiratory tract or trachea, urinary tract, vagina	Immunology/Inflammation; Membrane transporter/Ion channel; Others	MRP inhibitor; Others; Sodium Channel inhibitor	MRP1; LCE 1; Sodium Channel	Benzocaine is a surface anesthetic that acts by preventing transmission of impulses along nerve fibers and at nerve endings.	Wang GK, et al. Pflugers Arch, 1998, 435(2), 293-302.
T0923	Busulfan	Myleran;Busulphan;Sulphabutin	55-98-1	CS(=O)(=O)OCCCCOS(=O)(=O)C	C6H14O6S2	246.3	FDA	Cancer	Haematological Malignancies	DNA Damage/DNA Repair	DNA Alkylation	DNA Alkylation	Busulfan is a synthetic derivative of dimethane-sulfonate with antineoplastic and cytotoxic properties. Although its mechanism of action is not fully understood, busulfan appears to act through the alkylation of DNA. Following systemic absorption of busulfan, carbonium ions are formed, resulting in DNA alkylation and DNA breaks and inhibition of DNA replication and RNA transcription.	Meng A, et al. Cancer Res, 2003, 63(17), 5414-5419.
T0921	Sulfabenzamide	N-Sulfanilylbenzamide;Sultrin	127-71-9	Nc1ccc(cc1)S(=O)(=O)NC(=O)c1ccccc1	C13H12N2O3S	276.31	FDA	Immune system	Bacterial Infection	Microbiology&Virology	Antibacterial	Antibacterial	Sulfabenzamide is a sulfonamide antibacterial agent used alone or with sulfathiazole and sulfacetamide as a topical, intravaginal antibacterial preparation.	Raziye MOHAMMADPOUR, et al. Journal of Cell and Molecular Biology. 2012, 10(1): 41-54.
T0920	Ambroxol	NA-872;Ambroxolum	18683-91-5	C1C[C@@H](CC[C@H]1NCc1cc(cc(c1N)Br)Br)O	C13H18Br2N2O	378.1	PMDA	Respiratory system	secretolytic therapy in bronchoplmonary diseaes with abnormal mucus secretion and transport	Metabolism	P450 inhibitor	CYP3A	Ambroxol is a secretolytic agent used in the treatment of respiratory diseases associated with viscid or excessive mucus. It is the active ingredient of Mucosolvan, Lasolvan or Mucoangin. The substance is a mucoactive drug with several properties including secretolytic and secretomotoric actions that restore the physiological clearance mechanisms of the respiratory tract which play an important role in the body’s natural defense mechanisms. It stimulates synthesis and release of surfactant by type II pneumocytes. Surfactants act as an anti-glue factor by reducing the adhesion of mucus to the bronchial wall, in improving its transport and in providing protection against infection and irritating agents.	Preissner S, et al. Nucleic Acids Res. 2010, 38(Database issue):D237-43.
T0918	Trimebutine	Mebutin	39133-31-8	CCC(COC(=O)c1cc(OC)c(OC)c(OC)c1)(N(C)C)c1ccccc1	C22H29NO5	387.47	PMDA	Others	Indicated for symptomatic treatment of irritable bowel syndrome (IBS) and treatment of postoperative paralytic ileus following abdominal surgery.	Endocrinology/Hormones; GPCR/G Protein; Neuroscience	Opioid Receptor agonist	Opioid Receptor	Trimebutine is a spasmolytic agent that regulates intestinal and colonic motility and relieves abdominal pain with antimuscarinic and weak mu-opioid agonist effects. It is marketed for the treatment of irritable bowel syndrome (IBS) and lower gastrointestinal tract motility disorders, with IBS being one of the most common multifactorial GI disorders. It is used to restore normal bowel function and is commonly present in pharmaceutical mixtures as trimebutine maleate salt form. Trimebutine is not an FDA-Approved/Clinical drug, but it is available in Canada and several other international countries.	Prescrire Int. 2013 Oct;22(142):241-2.
T0913	Sulfamerazine	RP2632	127-79-7	Cc1nc(NS(=O)(=O)c2ccc(N)cc2)ncc1	C11H12N4O2S	264.3	FDA	Immune system	Antibiotic	Autophagy	Autophagy inhibitor	DHPS	Sulfamerazine is a long-acting sulfanilamide antibacterial agent. Sulfamerazine inhibits bacterial synthesis of dihydrofolic acid by competing with para-aminobenzoic acid (PABA) for the binding site on dihydropteroate synthase.	Rajendiran N, et al. Spectrochim Acta A Mol Biomol Spectrosc, 2014, 124, 441-450.
T0912L	Tetracycline	Deschlorobiomycin;Tetracyclinum;Tetracyclin	60-54-8	O=C(C(C1=O)=C(O)[C@@H](N(C)C)[C@]2([H])C[C@]3([H])[C@](C)(O)C4=C(C(C3=C(O)[C@@]21O)=O)C(O)=CC=C4)N	C22H24N2O8	444.43	FDA	Infection	bacterial infections such as Rocky Mountain spotted fever, typhus fever, tick fevers, Q fever, rickettsialpox and Brill-Zinsser disease	Microbiology&Virology; Others	Others inhibitor; ribosome inhibitor	Major prion protein; 16S ribosome; 30S ribosome	Tetracycline is a naphthacene antibiotic that inhibits AMINO ACYL TRNA binding during protein synthesis.	Buck MA, Cooperman BS. Biochemistry. 1990 Jun 5;29(22):5374-9.
T0912	Tetracycline hydrochloride	Tetracycline HCl;NCI-c55561	64-75-5	C[C@@]1([C@H]2C[C@H]3[C@@H](C(=C(C(=O)[C@]3(C(=C2C(=O)c2c1cccc2O)O)O)C(=O)N)O)N(C)C)O.Cl	C22H24N2O8·HCl	480.9	FDA	Infection	bacterial infections such as Rocky Mountain spotted fever, typhus fever, tick fevers, Q fever, rickettsialpox and Brill-Zinsser disease	Microbiology&Virology	ribosome	30S ribosome	Tetracycline Hydrochloride is the hydrochloride salt of the tetracycline, a broad-spectrum naphthacene antibiotic produced semisynthetically from chlortetracycline, an antibiotic isolated from the bacterium Streptomyces aureofaciens. In bacteria, tetracycline blocks binding of aminoacyl-tRNA to the mRNA-ribosome complex, thereby inhibiting protein synthesis and bacterial cell growth. Because naturally, fluorescing tetracycline binds to a newly formed bone at the bone/osteoid interface, tetracycline-labeling of bone and fluorescence microscopy may be used to perform bone histomorphometry.	Chopra I, et al.Tetracycline antibiotics: mode of action, applications, molecular biology, and epidemiology ofbacterial resistance.Microbiol Mol Biol Rev. 2001 Jun;65(2):232-60
T0911	Cefotaxime sodium	HR-756 (sodium salt);Cefotaxim (sodium salt);Cefotaxime sodium salt;Cefotaxim sodium salt	64485-93-4	[Na+].CO\N=C(/C(=O)N[C@H]1[C@H]2SCC(COC(C)=O)=C(N2C1=O)C([O-])=O)c1csc(N)n1	C16H16N5NaO7S2	477.44	FDA	Immune system	Antibiotic(Lower Respiratory Tract Infections; Genitourinary System Infections; Gynecologic Infections; Bacteremia/Septicemia; Intra-Abdominal Infections; Bone And Join Infections; Cns Infections )	Microbiology&Virology	Antibacterial	PBPs	Cefotaxime is a third-generation cephalosporin antibiotic. Like other third-generation cephalosporins, it has broad spectrum activity against Gram positive and Gram negative bacteria. In most cases, it is considered to be equivalent to ceftriaxone in terms of safety and efficacy. Cefotaxime sodium is marketed under various trade names including Claforan (Sanofi-Aventis).	Azza S. Zakaria, et al. BioMed Research International. 2016.
T0910	Terpin Monohydrate	cis-Terpin hydrate;Terpin hydrate	2451-01-6	O.CC(C)(O)[C@H]1CC[C@@](C)(O)CC1	C10H22O3	190.29	PMDA	Respiratory system/Immune system	Acute Or Chronic Bronchitis	Others	Others	Others	Terpin hydrate, a cis-form hydrate, is derived from sources such as oil of turpentine, oregano, thyme, and eucalyptus. It is used as an insect repellent and expectorant. Terpin hydrate is commonly used to loosen mucus and ease congestion in patients presenting with acute or chronic bronchitis, and related pulmonary conditions. It was popular in the United States since the late nineteenth century, but was removed from marketed medications in the 1990s after the U.S. Food and Drug Administration (FDA) stated that "based on the evidence currently available, there are inadequate data to establish general recognition of the safety and effectiveness of these ingredients". Elixirs of terpin hydrate are still available with a prescription but must be prepared by a compounding pharmacy.	Bull Am Pharm Assoc. 1946 Mar-Apr;14:41.
T0909L	Nalidixic acid sodium salt	Baktogram;Sodium nalidixate	3374-05-8	[Na+].CCn1cc(C(=O)[O-])c(=O)c2c1nc(C)cc2	C12H11N2NaO3	254.22	FDA	Immune system	Urinary Tract Infections	DNA Damage/DNA Repair	Topoisomerase inhibitor	Topo II	Nalidixic acid sodium salt is an antimicrobial agent with a limited bacteriocidal spectrum.	Jain A, Rajeswari MR. J Biomol Struct Dyn. 2002 Oct;20(2):291-9.
T0909	Nalidixic acid	NSC-82174	389-08-2	CCn1cc(C(=O)O)c(=O)c2c1nc(C)cc2	C12H12N2O3	232.24	FDA	Immune system	Urinary Tract Infections	DNA Damage/DNA Repair	Topoisomerase inhibitor	Topo II	Nalidixic acid is a synthetic 1, 8-naphthyridine antimicrobial agent with a limited bacteriocidal spectrum. It is an inhibitor of the A subunit of bacterial DNA GYRASE.	Emmerson AM, Jones AM. J Antimicrob ChemOthers. 2003 May;51 Suppl 1:13-20.
T0908	Chloquinan	5,7-Dichloro-8-hydroxy-2-methylquinoline;Chlorquinaldol	72-80-0	CC1=NC2=C(C=C1)C(Cl)=CC(Cl)=C2O	C10H7Cl2NO	228.07	CFDA	Immune system	Infection	Microbiology&Virology	Antibiotic	Antibiotic	Chlorquinaldol is a Standardized Chemical Allergen. The physiologic effect of chlorquinaldol is by means of Increased Histamine Release, and Cell-mediated Immunity.	Corrihons I, et al. Pathol Biol (Paris), 1991, 39(2), 136-139.
T0907	Sulfasalazine	NSC 667219;Azulfidine	599-79-1	OC(=O)c1cc(ccc1O)\N=N\c1ccc(cc1)S(=O)(=O)Nc1ccccn1	C18H14N4O5S	398.39	FDA	Immune system	Rheumatoid Arthritis	Immunology/Inflammation; NF-Κb; Neuroscience	COX inhibitor; NF-κB inhibitor	COX-1; COX-2; NF-κB	Sulfasalazine is a synthetic salicylic acid derivative with affinity for connective tissues containing elastin and formulated as a prodrug	Gadangi P, et al. J Immunol,1996, 156(5), 1937-1941.
T0905	Pyrithioxin	Pyridoxine disulfide;Vitamin B6 disulfide;Pyritinol;Bonifen;Encefabol	1098-97-1	Cc1ncc(CSSCc2cnc(C)c(O)c2CO)c(CO)c1O	C16H20N2O4S2	368.47	CFDA	Immune system	Postconcussion Syndrome; Sequela Of Brain Injury; Sequelae Of Encephalitis And Meningitis	Others	Others	Others	Pyrithioxin is a neurodynamic compound, combined with a short period of hyperventilation (HV) was applied in cerebral infarct patients with Hemiplegia.	Hindmarch I, et al. Neuropsychobiology. 1990-1991;24(3):159-64.
T0903	Stugeron	Cinnarizine;Dimitronal;Stutgin;Cinarizine	298-57-7	C(/C=C/c1ccccc1)N1CCN(CC1)C(c1ccccc1)c1ccccc1	C26H28N2	368.51	CFDA	Cerebrovascular system	Cerebral Apoplexy; Post-Trauma Cerebral Symptoms; And Cerebral Arteriosclerosis	GPCR/G Protein; Membrane transporter/Ion channel; Immunology/Inflammation; Neuroscience	Calcium Channel inhibitor; Histamine Receptor antagonist	Calcium Channel; H1 receptor	Cinnarizine is a piperazine derivative having histamine H1-receptor and calcium-channel blocking activity with vasodilating and antiemetic properties but it induces PARKINSONIAN DISORDERS.	Krzysztof Sendrowski, et al. Pharmacological Reports. 2013, 65(3):730-736.
T0902	Ofloxacin	Hoe-280;DL8280;Floxin;Tarivid;Oxaldin	82419-36-1	CC1COc2c3n1cc(C(=O)O)c(=O)c3cc(F)c2N1CCN(C)CC1	C18H20FN3O4	361.37	FDA	Immune system	Corneal Ulcer; Infectious Conjunctivitis; Ophthalmic Infections	DNA Damage/DNA Repair	Topoisomerase inhibitor	Topo	Ofloxacin is a fluoroquinolone antibacterial antibiotic. Ofloxacin binds to and inhibits bacterial topoisomerase II (DNA gyrase) and topoisomerase IV, enzymes involved in DNA replication and repair, resulting in cell death in sensitive bacterial species.	Divo AA, et al. Antimicrob Agents ChemOthers. 1988 Aug;32(8):1182-6.
T0901	Chlorobutanol	Chlorbutol;Chloreton;Chloretone;Chlortran;YM-57158	57-15-8	CC(C)(O)C(Cl)(Cl)Cl	C4H7ClO	177.45	PMDA	Infection	antibacterial and antifungal	Microbiology&Virology	Antibiotic	Antibiotic	Chlorobutanol is a chemical preservative, sedative hypnotic and weak local anaesthetic similar in nature to chloral hydrate. It has antibacterial and antifungal properties. Chlorobutanol is typically used at a concentration of 0.5% where it lends long-term stability to multi-ingredient formulations.	Chen SL, et al. Thromb Haemost. 1990 Nov 30;64(3):473-7.
T0900	Cetylpyridinium chloride monohydrate	Hexadecylpyridinium chloride monohydrate	6004-24-6	O.[Cl-].CCCCCCCCCCCCCCCC[n+]1ccccc1	C21H38ClN·H2O	358.01	Other countries	Immune system	Infection	Microbiology&Virology	Antibiotic	Antibiotic	Cetylpyridinium chloride (CPC), a cationic quaternary ammonium compound, is used in certain classes of throat sprays, mouthwashes, lozenges, toothpaste, nasal sprays, and breath sprays. Cetylpyridinium chloride has also been used as an ingredient in certain pesticides. It is an antiseptic with killing bacteria and other microorganisms. It can be potent in reducing gingivitis and preventing dental plaque. It may result in brown stains between the teeth and on the surface of teeth.	Garcia-Godoy F, et al. Am J Dent. 2014 Aug;27(4):185-90.
T0898	Chloroxylenol	PCMX;4-Chloro-3,5-dimethylphenol;4-Chloro-3;5-dimethylphenol	88-04-0	Cc1cc(O)cc(C)c1Cl	C8H9ClO	156.61	EMA	Immune system	Infection	Microbiology&Virology	Antibiotic	Antibiotic	Chloroxylenol (4-chloro-3, 5-dimethylphenol), a broad spectrum antimicrobial chemical compound, is used to control virus, bacteria, fungi, and algae. It is used in households and hospitals for sanitation and disinfection.	A Jafari, et al. J Basic Appl Sci Res. 2013, 3(6):397-401.
T0897	Furacilin	Nitrofural;NFZ;Nitrofurazone	59-87-0	NC(=O)N/N=C/c1ccc(o1)[N+](=O)[O-]	C6H6N4O4	198.14	FDA	Immune system	Antibiotic	Metabolism; oxidation-reduction	Dehydrogenase inhibitor; Glutathione reductase inhibitor	Malate dehydrogenase; Pyruvate dehydrogenase; Glutathione reductase	Nitrofurazone is a topical anti-infective agent effective against gram-negative and gram-positive bacteria. It is used for superficial WOUNDS AND INJURIES and skin infections. Nitrofurazone has also been administered orally in the treatment of TRYPANOSOMIASIS.	Imming P, et al. Nat Rev Drug Discov. 2006 Oct; 5(10):821-34.
T0896	Furaltadone hydrochloride	Furaltadone HCl	3759-92-0	Cl.[O-][N+](=O)c1ccc(\C=N\N2CC(CN3CCOCC3)OC2=O)o1	C13H16N4O6·HCl	360.75	Other countries	Immune system	Urinary Tract Infection	Microbiology&Virology	Antibiotic	Antibiotic	Furaltadone hydrochloride is an antibacterial and shows distinct curative effect in the treatment of coccidiosis.	Zolla L, et al. Biochem Cell Biol, 2005, 83(2), 166-175.
T0895	Oxytetracycline	Terramycin	79-57-2	CN(C)[C@H]1[C@@H]2[C@@H](O)[C@H]3C(C(=O)c4c(O)cccc4[C@@]3(C)O)=C(O)[C@]2(O)C(=O)C(C(N)=O)=C1O	C22H24N2O9	460.44	FDA	Immune system	Antibiotic	Microbiology&Virology	ribosome	16S ribosome; 30S ribosome	Oxytetracycline is a TETRACYCLINE analog isolated from the actinomycete STREPTOMYCES rimosus and used in a wide variety of clinical conditions.	Pari L, et al. Basic Clin Pharmacol Toxicol, 2006, 98(5), 456-461.
T0894	Thiamine hydrochloride	Thiamine chloride hydrochloride;Vitamin B1 hydrochloride;Thiamine HCl;Vitamin B1	67-03-8	Cl.[Cl-].Cc1c(CCO)sc[n+]1Cc1cnc(C)nc1N	C12H18Cl2N4OS	337.27	FDA	Others	Vitamin B1 Deficiency	Metabolism	Vitamin inhibitor	VB1	Thiamine Hydrochloride is the hydrochloride salt form of thiamine, a vitamin essential for aerobic metabolism, cell growth, transmission of nerve impulses and acetylcholine synthesis. Upon hydrolysis, thiamine hydrochloride is phosphorylated by thiamine diphosphokinase to form active thiamine pyrophosphate (TPP), also known as cocarboxylase. TPP is a coenzyme for many enzymatic activities involving fatty acid, amino acid and carbohydrate metabolism.	Ahn IP, et al. Plant Physiol, 2005, 138(3), 1505-1515.
T0893	Tinidazole	CP12574	19387-91-8	CCS(=O)(=O)CCn1c(C)ncc1[N+](=O)[O-]	C8H13N3O4S	247.27	FDA	Immune system	Amoebiasis; Amoebic Liver Abscess; Bacterial Vaginosis; Giardiasis; Trichomoniasis	Microbiology&Virology	Antibiotic	Antibiotic	Tinidazolea is a 5-nitroimidazole derivative with the antiprotozoal property. Although the mechanism of action has not been fully elucidated, it has been suggested that tinidazole is metabolized and yields nitrite anions and metronidazole. Metronidazole's nitro group, in turn, is reduced via the parasite ferredoxin, thereby generating a series of free nitro radicals including nitro anions. Toxicity is achieved via depletion of sulfhydryl groups and DNA strand breaks with multiple hits having an additive effect and ultimately leading to cell death.	Narcisi EM, et al. Antimicrob Agents Chemother, 1996, 40(5), 1121-1125.
T0892	Diprophylline	Diphylline;Dyphylline	479-18-5	Cn1c2c(n(CC(O)CO)cn2)c(=O)n(C)c1=O	C10H14N4O4	254.25	FDA	Respiratory system	Asthma; Cardiac Dyspnea; And Bronchitis	Metabolism	PDE inhibitor	PDE	Dyphylline is a xanthine derivative. Dyphilline exerts bronchodilator effects and to a lesser extent vasodilator and diuretic properties. Dyphilline probably acts as a competitive inhibitor of phosphodiesterase which leads to an increase in intracellular cAMP. This results in relaxation of bronchial smooth muscle and other smooth muscles. Dyphylline may also antagonize adenosinereceptors. Dyphylline is used in the treatment of acute bronchial asthma, chronic bronchitis and emphysema.	Schwabe U, et al. Naunyn Schmiedebergs Arch Pharmacol. 1985 Sep;330(3):212-21.
T0891	4,4'-Diaminodiphenylsulfone	DDS;Sulphadione;Dapsone;4,4‘-Sulfonyldianiline;4-Aminophenyl sulfone;Bis(4-aminophenyl) sulfone	80-08-0	Nc1ccc(cc1)S(=O)(=O)c1ccc(N)cc1	C12H12N2O2S	248.3	FDA	Immune system	Leprosy	Microbiology&Virology	Antibiotic	Antibiotic	Sulfapyridine is a short-acting sulfonamide antibiotic and by-product of the non-steroidal anti-inflammatory drug sulfasalazine.	Gengenbacher M, et al. FEMS Microbiol Lett. 2008 Oct;287(1):128-35.
T0890	Mefenamic acid	CI 473;CN-35355	61-68-7	Cc1c(C)c(Nc2ccccc2C(=O)O)ccc1	C15H15NO2	241.29	FDA	Endocrine system	Dysmenorrhoea	Immunology/Inflammation; Neuroscience	COX inhibitor	COX-1; COX-2	Mefenamic acid is a non-steroidal anti-inflammatory agent with analgesic, anti-inflammatory, and antipyretic properties. It is an inhibitor of cyclooxygenase.	Bhat AS, et al. Eur J Pharmacol. 2007 Feb 5; 556(1-3):190-9.
T0888	4-Biphenylacetic acid	Felbinac;Dapson	5728-52-9	OC(=O)Cc1ccc(cc1)c1ccccc1	C14H12O2	212.24	PMDA	Immune system/Nervous system	Inflammatory; Pain	Immunology/Inflammation; Neuroscience	COX inhibitor	COX	Felbinac (INN, or biphenylylacetic acid), a topical medicine, is an active metabolite of fenbufen. It is belonging to the family of medicines known as non-steroidal anti-inflammatory drugs (NSAIDs) of the arylpropionic acid class, which is used to treat muscle arthritis and inflammation.	Kohler C, et al. Arzneimittelforschung. 1980;30(4A):702-7.
T0887	D(+)-Glucose	Glucopyranose;Grape sugar;D-Glucose;Dextrose	50-99-7	OC[C@H]1OC(O)[C@H](O)[C@@H](O)[C@@H]1O	C6H12O6	180.16	FDA	Others	Supplement	Metabolic Enzyme/Protease	Endogenous Metabolite	Endogenous Metabolite	D(+)-Glucose is a primary source of energy for living organisms. It is naturally occurring and is found in fruits and other parts of plants in its free state. It is used therapeutically in fluid and nutrient replacement.	Feldman-Billard S, et al. Diabetes Res Clin Pract. 2013 Nov;102(2):e35-7.
T0885	Sulfamethoxazole	STX 608;Ro 4-2130	723-46-6	Cc1cc(no1)NS(=O)(=O)c1ccc(cc1)N	C10H11N3O3S	253.28	FDA	Immune system	Bacterial Infections	Autophagy; Others	Autophagy antagonist; Others antagonist	DHPS; FolC	Sulfamethoxazole is a Sulfonamide Antimicrobial. The mechanism of action of sulfamethoxazole is as a Cytochrome P450 2C9 Inhibitor. The chemical classification of sulfamethoxazole is Sulfonamides.	Winstanley PA, et al. Antimicrob Agents ChemOthers. 1995 Apr;39(4):948-52.
T0884	n-Docosanol	1-Docosanol;Behenyl alcohol;Docosanol;Behenic alcohol	661-19-8	CCCCCCCCCCCCCCCCCCCCCCO	C22H46O	326.6	FDA	Immune system	Herpes Simplex Virus Infections	Microbiology&Virology	Antifection inhibitor	GP340; GP350	Docosanol is a saturated 22-carbon aliphatic alcohol with antiviral activity. Docosanol has a distinct mechanism of action and inhibits fusion between the plasma membrane and the herpes simplex virus envelope, thereby preventing viral entry into cells and subsequent viral activity and replication. Docosanol is used topically in the treatment of recurrent herpes simplex labialis episodes and relieves associated pain and may help heal sores faster.	Leung DT, Sacks SL. Expert Opin PharmacOthers. 2004 Dec;5(12):2567-71.
T0882	D-Camphor	(1R)-(+)-Camphor;(+)-Camphor;D-(+)-Camphor	464-49-3	CC1(C)[C@@H]2CC[C@@]1(C)C(=O)C2	C10H16O	152.24	PMDA	Immune system/Nervous system	Local Anesthetic; Microbial Infection; Cough	Membrane transporter/Ion channel	TRP/TRPV Channel inhibitor	TRPV3	(+)-Camphor is the oil extracted from the wood of the Camphor tree Cinnamomum Camphora with anti-inflammatory and analgesic properties.	Imming P, et al. Nat Rev Drug Discov. 2006 Oct; 5(10):821-34.
T0881	6-Aminocaproic acid	6-Aminohexanoic acid;Epsilon-Amino-n-caproic Acid;EACA;（6-）ε-​Aminocaproic acid	60-32-2	NCCCCCC(=O)O	C6H13NO2	131.18	FDA	Cardiovascular system	Bleeding Disorders	Others	Others inhibitor	Plasminogen	Aminocaproic acid is an antifibrinolytic agent that acts by inhibiting plasminogen activators which have fibrinolytic properties.	Mochalkin I, et al. Biochemistry. 1999 Feb 16;38(7):1990-8.
T0879	Nicotinic acid	Vitamin B3;Niacin	59-67-6	OC(=O)c1cnccc1	C6H5NO2	123.11	FDA	Metabolism	Lipid Metabolism Disorders	Metabolism	Vitamin	VB3	Niacin is a water-soluble vitamin belonging to the vitamin B family, which occurs in many animal and plant tissues, with antihyperlipidemic activity. Niacin is converted to its active form niacinamide, which is a component of the coenzymes nicotinamide adenine dinucleotide (NAD) and its phosphate form, NADP.	Wise A, et al. J Biol Chem. 2003 Mar 14;278(11):9869-74.
T0878	Diosmin	Barosmin;Venosmine;Diosmil	520-27-4	C[C@H]1[C@@H]([C@H]([C@H]([C@@H](O1)OC[C@@H]1[C@H]([C@@H]([C@H]([C@@H](O1)Oc1cc(c2c(c1)oc(cc2=O)c1cc(c(cc1)OC)O)O)O)O)O)O)O)O	C28H32O15	608.54	CFDA	Cardiovascular system	Venous Disease	Neuroscience	Norepinephrine	Norepinephrine (NE)	Diosmin is a bioflavonoid that strengthens vascular walls.	Veverková L, et al. Rozhl Chir. 2005 Aug;84(8):410-2, 414-6.
T0877	Gallic acid	3,4,5-Trihydroxybenzoic acid;Gallate;Benzoic acid	149-91-7	OC(=O)c1cc(O)c(O)c(O)c1	C7H6O5	170.12	PMDA	Cancer	Cancer	Immunology/Inflammation	ROS	ROS	Gallic acid is found in almost all plants. Plants known for their high gallic acid content include gallnuts,grapes,tea,hops and oak bark.	Nabavi SF, et al. Arh Hig Rada Toksikol. 2013, 64(4):553-9.
T0876	Clioquinol	Iodochlorhydroxyquin;Chinoform	130-26-7	Oc1c(I)cc(Cl)c2c1nccc2	C9H5ClINO	305.5	FDA	Infection	antifungal	Microbiology&Virology	Antibiotic	Antibiotic	Clioquinol is an orally bioavailable, lipophilic, copper-binding, halogenated 8-hydroxyquinoline with antifungal, antiparasitic and potential antitumor activities.	Rohde W, et al. Antimicrob Agents ChemOthers. 1976 Aug;10(2):234-40.
T0875	Acetylcysteine	LNAC;NAC;N-Acetyl-L-cysteine	616-91-1	C(=O)([C@@H](NC(=O)C)CS)O	C5H9NO3S	163.19	FDA	Others	Cataracts	Immunology/Inflammation; Apoptosis	ROS; TNF	ROS; TNF-α	Acetylcysteine is the N-acetyl derivative of CYSTEINE. It is used as a mucolytic agent to reduce the viscosity of mucous secretions. It has also been shown to have antiviral effects in patients with HIV due to inhibition of viral stimulation by reactive oxygen intermediates.	Alvirez-Freites EJ, et al. Antimicrob Agents Chemother, 2002, 46(4), 1022-1025.
T0874	Dimetridazole	1,2-Dimethyl-5-nitroimidazole;1, 2-Dimethyl-5-nitroimidazole	551-92-8	Cn1c(C)ncc1[N+](=O)[O-]	C5H7N3O2	141.13	Other countries	Others	Vet Drug	Microbiology&Virology	Antibiotic	Antibiotic	Dimetridazole is a drug that combats protozoan infections. It is a nitroimidazole class drug. It has been banned by the Canadian government as a livestock feed additive.	Dalton P. Vet Rec. 1996 Oct 19;139(16):399.
T0873	Dinitolmide	Zoalene	148-01-6	Cc1c(cc(cc1C(=O)N)[N+](=O)[O-])[N+](=O)[O-]	C8H7N3O5	225.16	Other countries	Others	Vet Drug	Microbiology&Virology	Antibiotic	Antibiotic	Dinitolmide, a poultry feed additive, is a coccidiostat for poultry.	Analyst, 1969(94), 1159-1163
T0872L	Amprolium Hydrochloride	Amprolium HCl;Amprolio;Amprovine	137-88-2	Cl.[Cl-].CCCC1=NC=C(C[N+]2=CC=CC=C2C)C(N)=N1	C14H19ClN4·HCl	315.24	Other countries	Others	Vet Drug	Others	Others	thiamine	Amprolium is a coccidiostat that interferes with thiamine metabolism.	Hamamoto K, et al. J Vet Pharmacol Ther, 2000, 23(1), 9-14.
T0871	Noradrenaline bitartrate		69815-49-2	O.OC(C(O)C(O)=O)C(O)=O.NC[C@H](O)c1ccc(O)c(O)c1	C8H11NO3	319.26	FDA	Cardiovascular system	Mainly used to treat patients in vasodilatory shock states such as septic shock and neurogenic shock and has shown a survival benefit over dopamine. Also used as a vasopressor medication for patients with critical hypotension.	Neuroscience; GPCR/G Protein	Adrenergic Receptor	Adrenergic Receptor	Norepinephrine bitartrate acts directly on the α- and β-adrenergic receptors. Norepinephrine Bitartrate is a bitartrate salt of norepinephrine, a synthetic phenylethylamine that mimics the sympathomimetic actions of the endogenous norepinephrine. Clinically, norepinephrine is used as a peripheral vasoconstrictor that causes constriction of arterial and venous beds via its alpha-adrenergic action. It is also used as a potent inotropic and chronotropic stimulator of the heart mediated through its beta-1 adrenergic action.	Lachnit WG, et al. Br J Pharmacol. 1997 Mar;120(5):819-26.
T0869	Atomoxetine hydrochloride	(R)-Tomoxetine hydrochloride;LY 139603;Tomoxetine hydrochloride;Atomoxetine HCl;LY 139603 HCl	82248-59-7	Cl.CNCC[C@@H](Oc1ccccc1C)c1ccccc1	C17H22ClNO	291.82	FDA	Nervous system	Attention-deficit hyperactivity disorder	GPCR/G Protein; Neuroscience	5-HT Receptor inhibitor; Dopamine Receptor inhibitor; Norepinephrine inhibitor	5-HT; DA transporter; Norepinephrine (NE) transporter	Atomoxetine Hydrochloride is the hydrochloride salt of atomoxetine, a phenoxy-3-propylamine derivative and selective non-stimulant, norepinephrine reuptake inhibitor with cognitive-enhancing activity. Although its precise mechanism of action is unknown, atomoxetine appears to selectively inhibit the pre-synaptic norepinephrine transporter, resulting in inhibition of the presynaptic reabsorption of norepinephrine and prolongation of norepinephrine activity in the synaptic cleft. The effect on cognitive brain function may result in improved attention and decreased impulsivity and activity levels.	Bymaster FP, et al. Neuropsychopharmacology, 2002, 27(5), 699-711.
T0868	Cefepime Dihydrochloride Monohydrate	Cefepime HCl	123171-59-5	O.Cl.Cl.CO\N=C(/C(=O)N[C@H]1[C@H]2SCC(C[N+]3(C)CCCC3)=C(N2C1=O)C([O-])=O)c1csc(N)n1	C19H24N6O5S2·2HCl·H2O	571.5	FDA	Immune system	Bacterial Infections; Febrile Neutropenia; Intra-Abdominal Infections; Respiratory Tract Infections; Skin And Soft Tissue Infections; Urinary Tract Infections	Microbiology&Virology	Antibacterial; Antifection	PBPs; Fts1	Cefepime Dihydrochloride Monohydrate is the hydrochloride salt of a semi-synthetic, beta-lactamase-resistant, fourth-generation cephalosporin antibiotic derived from an Acremonium fungal species with broad-spectrum bactericidal activity.	Grassi GG, Grassi C. J Antimicrob ChemOthers. 1993 Nov;32 Suppl B:87-94.
T0867	Bufexamac	Bufexamic acid	2438-72-4	CCCCOc1ccc(CC(=O)NO)cc1	C12H17NO3	223.27	PMDA	Immune system	Eczema; Neurodermatitis	Immunology/Inflammation; Neuroscience	COX inhibitor	IFN-α	Bufexamac is a COX inhibitor for IFN-α release with anti-inflammatory, analgesic, and antipyretic action.	Bantscheff M, et al. Nat Biotechnol. 2011, 29(3), 255-265.
T0866	Propafenone	Rythmol;Propafenonum	54063-53-5	CCCNCC(O)COc1ccccc1C(=O)CCc1ccccc1	C21H27NO3	341.44	FDA	Cardiovascular system	Atrial Fibrillation	Immunology/Inflammation; Membrane transporter/Ion channel	MRP; Potassium Channel inhibitor; Sodium Channel inhibitor	MRP1; Potassium Channel; Sodium Channel	Propafenone is only found in individuals that have used or taken this drug. It is an antiarrhythmia agent that is particularly effective in ventricular arrhythmias. It also has weak beta-blocking activity. The drug is generally well tolerated. The electrophysiological effect of propafenone manifests itself in a reduction of upstroke velocity (Phase 0) of the monophasic action potential. In Purkinje fibers, and to a lesser extent myocardial fibers, propafenone reduces the fast inward current carried by sodium ions, which is responsible for the drugs antiarrhythmic actions. Diastolic excitability threshold is increased and effective refractory period prolonged. Propafenone reduces spontaneous automaticity and depresses triggered activity. At very high concentrations in vitro, propafenone can inhibit the slow inward current carried by calcium but this calcium antagonist effect probably does not contribute to antiarrhythmic efficacy.	Overington JP, et al. Nat Rev Drug Discov. 2006 Dec;5(12):993-6.
T0865	Ranitidine Hydrochloride	AH19065	66357-59-3	Cl.CN\C(NCCSCc1ccc(CN(C)C)o1)=C\[N+]([O-])=O	C13H23ClN4O3S	350.86	FDA	Immune system	Duodenal Ulcer; Gastric Ulcer; Helicobacter Infections	GPCR/G Protein; Immunology/Inflammation; Neuroscience	Histamine Receptor antagonist	H2 receptor	Ranitidine Hydrochloride is a member of the class of histamine H2-receptor antagonists with antacid activity. Ranitidine is a competitive and reversible inhibitor of the action of histamine, released by enterochromaffin-like (ECL) cells, at the histamine H2-receptors on parietal cells in the stomach, thereby inhibiting the normal and meal-stimulated secretion of stomach acid. In addition, other substances that promote acid secretion have a reduced effect on parietal cells when the H2 receptors are blocked.	Luyendyk JP, et al. J Pharmacol Exp Ther,2003, 307(1), 9-16.
T0864	L-Thyroxine	T4;Levothyroxine;NSC 36397	51-48-9	C(=O)([C@@H](N)Cc1cc(I)c(Oc2cc(I)c(O)c(I)c2)c(I)c1)O	C15H11I4NO4	776.87	FDA	Immune system	Hypothyroidism	Endocrinology/Hormones	Thyroid hormone receptor(THR) agonist	Thyroid hormone	Levothyroxine is the major hormone derived from the thyroid gland. Thyroxine is synthesized via the iodination of tyrosines (MONOIODOTYROSINE) and the coupling of iodotyrosines (DIIODOTYROSINE) in the THYROGLOBULIN. Thyroxine is released from thyroglobulin by proteolysis and secreted into the blood. Thyroxine is peripherally deiodinated to form TRIIODOTHYRONINE which exerts a broad spectrum of stimulatory effects on cell metabolism.	Marazuela M, et al. Thyroid. 2008 Oct; 18(10):1119-23.
T0863	Dendrid	5-Iodo-2′-deoxyuridine;IDU;5-IUdR;Idoxuridine;NSC 39661;SKF 14287	54-42-2	OC[C@H]1O[C@H](C[C@@H]1O)n1cc(I)c(=O)[nH]c1=O	C9H11IN2O5	354.1	FDA	Infection	antiviral	Microbiology&Virology	Antifection inhibitor	Feline herpesvirus type-1(FHV-1)	Idoxuridine is an analog of DEOXYURIDINE that inhibits viral DNA synthesis. The drug is used as an antiviral agent.	Maggs DJ, et al. Am J Vet Res. 2004, 65(4):399-403.
T0862	Diphenidol hydrochloride	Difenidol hydrochloride;Diphenidol HCl	3254-89-5	Cl.OC(CCCN1CCCCC1)(c1ccccc1)c1ccccc1	C21H28ClNO	345.91	FDA	Others	Vertigo; Emetic	Neuroscience	AChR antagonist	mAChR	Diphenidol hydrochloride, a muscarinic antagonist, is employed as an anti-vertigo and as an antiemetic drug.	Leung YM, et al. Pharmacol Rep. 2012;64(3):739-44.
T0860	Mefloquine hydrochloride	Mefloquin hydrochloride;Mefloquine HCl	51773-92-3	[C@@H](O)([C@@H]1NCCCC1)c1cc(nc2c1cccc2C(F)(F)F)C(F)(F)F.Cl	C17H17ClF6N2O	414.77	FDA	Immune system	Falciparum Malaria	Others	Others inhibitor	hemozoin	Mefloquine is a quinoline derivative used for the prevention and therapy of P. falciparum malaria.	Fitch CD. Life Sci. 2004 Mar 5; 74(16):1957-72.
T0859	Fenbufen	CL-82204;Lederfen	36330-85-5	OC(=O)CCC(=O)c1ccc(cc1)c1ccccc1	C16H14O3	254.28	PMDA	Immune system	Inflammatory	Membrane transporter/Ion channel	ATPase inhibitor	ATP systhesis	Fenbufen is a non-steroidal anti-inflammatory drug used primarily to treat inflammation in osteoarthritis, ankylosing spondylitis, and tendinitis. It can also be used to relieve backaches, sprains, and fractures. Fenbufen is available as a capsule or tablet sold with the brand names Cepal, Cinopal, Cybufen, Lederfen, and Reugast. Fenbufen acts by preventing cyclooxygenase from producing prostaglandins which can cause inflammation.	Syed M, et al. Toxicol In Vitro. 2016, 31:23-29.
T0858	Flufenamic acid	Nichisedan;Achless;Arlef	530-78-9	OC(=O)c1ccccc1Nc1cccc(c1)C(F)(F)F	C14H10F3NO2	281.23	CFDA	Immune system/Nervous system	Inflammatory; Pain	Immunology/Inflammation; Neuroscience	COX inhibitor	COX	Flufenamic acid is an anthranilic acid derivative with analgesic, anti-inflammatory, and antipyretic properties. It is used in musculoskeletal and joint disorders and administered by mouth and topically.	White MM, et al. Mol Pharmacol, 1990, 37(5), 720-724.
T0857	Fenipentol	1-phenylpentan-1-ol;1-Phenyl-1-pentanol;1-Phenylpentanol;Pancoral	583-03-9	CCCCC(O)c1ccccc1	C11H16O	164.25	FDA	Metabolism	Chronic Pancreatitis	Metabolism	Lipid inhibitor	CES1	Fenipentol has the properties of Choleretics and Cholagogues.	Chey WY, et al. Gastroenterology. 1983 Jun;84(6):1578-84.
T0856L	Dehydroepiandrosterone	Dehydroisoandrosterone;DHEA;Prasterone	53-43-0	C[C@]12CC[C@H]3[C@@H](CC=C4C[C@@H](O)CC[C@]34C)[C@@H]1CCC2=O	C19H28O2	288.42	FDA	Endocrine system	Dyspareunia	Endocrinology/Hormones	Androgen Receptor agonist	Androgen Receptor	Dehydroepiandrosterone (DHEA) is an endogenous steroid hormone that is secreted primarily by the adrenal gland and is the most abundant sex steroid. Although the mechanisms of action of exogenously administered DHEA have not been fully illuminated, they may result in both direct and indirect physiologic effects. Direct effects include GABA-a receptor complex and NMDA receptor modulation and enhanced pancreatic beta cell insulin secretion and anti-glucocorticoid activities.	Anagnostopoulou V, et al. Differential effects of dehydroepiandrosterone and testosterone in prostate and colon cancer cell apoptosis: the role of nerve growth factor (NGF) receptors. Endocrinology. 2013 Jul;154(7):2446-56.
T0856	Dehydroepiandrosterone acetate	DHEA acetate;Dehydroepiandrosterone 3-acetate;Dehydroisoandrosterone 3-acetate;androstenolone acetate;Prasterone acetate	853-23-6	C1C[C@@H](CC2=CC[C@H]3[C@@H]4CCC(=O)[C@@]4(C)CC[C@@H]3[C@@]12C)OC(=O)C	C21H30O3	330.46	FDA	Endocrine system	hormone	Endocrinology/Hormones	Androgen Receptor agonist	Androgen Receptor	Dehydroepiandrosterone acetate is a primary C19 steroid generated by the adrenal cortex.	Wacker DW, et al. Dehydroepiandrosterone (DHEA) heightens aggression and increases androgen receptor and aromatase mRNA expression in the brain of a male songbird. J Neuroendocrinol. 2016 Nov 2.
T0855	(R)-Naproxen		23979-41-1	C[C@H](c1ccc2cc(ccc2c1)OC)C(=O)O	C14H14O3	230.26	FDA	Inflammation	rheumatoid arthritis, osteoarthritis, ankylosing spondylitis, polyarticular juvenile idiopathic arthritis, tendinitis, bursitis, acute gout, primary dysmenorrhea, and for the relief of mild to moderate pain.	Immunology/Inflammation; Neuroscience	COX inhibitor	COX	(R)-Naproxen, an anti-inflammatory agent, has antipyretic and analgesic properties. Both the acid and its sodium salt are used in the therapy of acute gout or dysmenorrhea, musculoskeletal disorders, rheumatoid arthritis and other rheumatic.	Albertini R, et al. Inflamm Res. 2007, 56(6):228-9.
T0853L	Adenosine 5'-monophosphate monohydrate	5'-AMP monohydrate;5'-Adenylic acid;5'-AMP	18422-05-4	C([C@@H]1[C@@H](O)[C@@H](O)[C@@H](O1)n1cnc2c(N)ncnc12)OP(=O)(O)O.O	C10H14N5O7P·H2O	365.24	Other countries	Metabolism/Cardiovascular system	Disseminated Sclerosis; Porphyria; Pruritus; Hepatovirus	PI3K/Akt/mTOR signaling	AMPK	AMPK	Adenosine monophosphate (AMP), also known as 5'-adenylic acid, is a nucleotide that is used as a monomer in RNA. It is an ester of phosphoric acid and the nucleoside adenosine. AMP consists of a phosphate group, the sugar ribose, and the nucleobase adenine. As a substituent it takes the form of the prefix adenylyl-.	Miao Z, et al. Rheumatol Int. 2013 Aug; 33(8):2085-92.
T0853	Adenosine	D-Adenosine;Adenine riboside	58-61-7	OC[C@@H]1[C@@H](O)[C@@H](O)[C@@H](O1)n1cnc2c(N)ncnc12	C10H13N5O4	267.24	FDA	Cardiovascular system	termination of paroxysmal supraventricular tachycardia	DNA Damage/DNA Repair	Nucleoside Antimetabolite/Analog antagonist	Nucleoside	Adenosine is a ribonucleoside comprised of adenine bound to ribose, with vasodilatory, antiarrhythmic and analgesic activities.	Zhou JZ, et al. Oncogene. 2015 Apr 2;34(14):1831-42.
T0852	Carbazochrome sodium sulfonate	AC-17	51460-26-5	[Na+].CN1C(CC2=C\C(=N\NC(N)=O)C(=O)C=C12)S([O-])(=O)=O	C10H17N4NaO8S	376.32	PMDA	Cardiovascular system	Capillary And Parenchymal Hemorrhage	GPCR/G Protein	Adrenergic Receptor	Adrenergic Receptor	Carbazochrome sodium sulfonate (AC-17) is an antihemorrhagic for the treatment of hemorrhoids.	Sendo T, et al. Naunyn Schmiedebergs Arch Pharmacol, 2003, 368(3), 175-180.
T0850	Primaquine diphosphate	Primaquine bisphosphate;Primaquine phosphate	63-45-6	CC(CCCN)Nc1c2c(cc(c1)OC)cccn2.OP(=O)(O)O.OP(=O)(O)O	C15H21N3O·2H3PO4	455.34	FDA	Immune system	Malaria; Pneumocystis Pneumonia	Microbiology&Virology	Antibiotic	Antibiotic	Primaquine Phosphate is the phosphate salt form of primaquine, a synthetic, 8-aminoquinoline derivative with antimalarial properties. Although its mechanism of action is unclear, primaquine bind to and alter the properties of protozoal DNA. This agent eliminates tissue (exo-erythrocytic) malarial infection, preventing the development of the erythrocytic forms of the parasite which are responsible for relapses in Plasmodium vivax and ovale malaria. Primaquine is active against late hepatic stages (hypnozoites, schizonts).	Vale N, et al. Eur J Med Chem, 2009, 44(3), 937-953.
T0849	Pyrimethamine	Pirimetamin;RP 4753;Pirimecidan	58-14-0	CCc1c(c(N)nc(N)n1)c1ccc(Cl)cc1	C12H13ClN4	248.71	FDA	Infection	toxoplasmosis and acute malaria	Metabolism	DHFR inhibitor	DHFR	Pyrimethamine is a competitive inhibitor of dihydrofolate reductase (DHFR), used as an antimalarial drug.	Maegawa GH, et al. J Biol Chem, 2007, 282(12), 9150-9161.
T0848	Levodopa	3,4-Dihydroxyphenylalanine;L-DOPA	59-92-7	c1(c(ccc(c1)C[C@@H](C(=O)O)N)O)O	C9H11NO4	197.19	FDA	Nervous system	Parkinson's disease	GPCR/G Protein; Neuroscience	Dopamine Receptor agonist	Dopamine	Levodopa is an amino acid precursor of dopamine with antiparkinsonian properties. Levodopa is a prodrug that is converted to dopamine by DOPA decarboxylase and can cross the blood-brain barrier. When in the brain, levodopa is decarboxylated to dopamine and stimulates the dopaminergic receptors, thereby compensating for the depleted supply of endogenous dopamine seen in Parkinson's disease. To assure that adequate concentrations of levodopa reach the central nervous system, it is administered with carbidopa, a decarboxylase inhibitor that does not cross the blood-brain barrier, thereby diminishing the decarboxylation and inactivation of levodopa in peripheral tissues and increasing the delivery of dopamine to the CNS.	Mena MA, et al. Neuroreport, 1993, 4(4), 438-440.
T0847	Chenodeoxycholic acid	CDCA;Chenodiol	474-25-9	C[C@H](CCC(O)=O)[C@H]1CC[C@H]2[C@@H]3[C@H](O)C[C@@H]4C[C@H](O)CC[C@]4(C)[C@H]3CC[C@]12C	C24H40O4	392.57	FDA	Digestive system	Cholestasis	Membrane transporter/Ion channel	Potassium Channel activator	Bile acid receptor	Chenodiol is a bile acid, usually conjugated with either glycine or taurine. It acts as a detergent to solubilize fats for intestinal absorption and is reabsorbed by the small intestine. It is used as cholagogue, a choleretic laxative, and to prevent or dissolve gallstones.	Stauffer AT, et al. J Biol Chem,2002, 277(29), 26286-26292.
T0846	L(-)-Carnitine	L-Carnitine;Levocarnitine	541-15-1	C[N+](C)(C)C[C@H](O)CC(=O)[O-]	C7H15NO3	161.2	FDA	Cardiovascular system	Peripheral Arterial Occlusive Disorders	Metabolism	Fatty Acid Synthase	FAS	L(-)-Carnitine is an amino acid derivative. L(-)-Carnitine facilitates long-chain fatty acid entry into mitochondria, delivering substrate for oxidation and subsequent energy production. Fatty acids are utilized as an energy substrate in all tissues except the brain.	Jogl G, Tong L. Cell. 2003 Jan 10; 112(1):113-22.
T0845	Cyromazine	CGA-72662;Cyromazin	66215-27-8	Nc1nc(NC2CC2)nc(N)n1	C6H10N6	166.18	Other countries	Others	Pesticide	Others	Others	Others	Cyromazine is an ectoparasiticide. Insect growth regulator. Specific activity against dipterous larvae. Cyromazine is a fda approved for use in livestock.	Bel Y, et al. Arch Insect Biochem Physiol, 2000, 45(2), 69-78.
T0844	Sulfamethoxypyridazine	CL 13494	80-35-3	COc1nnc(NS(=O)(=O)c2ccc(N)cc2)cc1	C11H12N4O3S	280.3	Other countries	Immune system	Bacterial Infection	Microbiology&Virology	Antibiotic	Antibiotic	Sulfamethoxypyridazine is a sulfanilamide antibacterial agent.	Bartlett MS, et al. Antimicrob Agents Chemother, 1998, 42(4), 934-935.
T0843	Ademine	Triamterene;SKF8542	396-01-0	Nc1nc2c(nc(c(N)n2)c2ccccc2)c(N)n1	C12H11N7	253.26	FDA	Cardiovascular system	Hypertension And Edema	Membrane transporter/Ion channel	Sodium Channel inhibitor	ENaC; ENaCαS583	Triamterene is a pteridinetriamine compound that inhibits SODIUM reabsorption through SODIUM CHANNELS in renal EPITHELIAL CELLS.	Kellenberger S, et al. Mol Pharmacol, 2003, 64(4), 848-856.
T0841	Bezafibrate	BM15075	41859-67-0	CC(C)(Oc1ccc(CCNC(=O)c2ccc(Cl)cc2)cc1)C(=O)O	C19H20ClNO4	361.82	PMDA	Cardiovascular system/Nervous system	Hypertriglyceridemia； Hypercholesteremia	Metabolism	PPAR agonist	PPARα	Bezafibrate is an antilipemic agent that lowers CHOLESTEROL and TRIGLYCERIDES. It decreases LOW-DENSITY LIPOPROTEINS and increases HIGH-DENSITY LIPOPROTEINS.	Krey G, et al. Mol Endocrinol, 1997, 11(6), 779-791.
T0840	Methimazole	Tapazole;Thiamazole	60-56-0	Cn1cc[nH]c1=S	C4H6N2S	114.17	FDA	Endocrine system	Hyperthyroidism	Endocrinology/Hormones	Thyroid hormone receptor(THR) inhibitor	Thyroid peripheral conversion	Methimazole is a thioureylene antithyroid agent that inhibits the formation of thyroid hormones by interfering with the incorporation of iodine into tyrosyl residues of thyroglobulin. This is done by interfering with the oxidation of iodide ion and iodotyrosyl groups through inhibition of the peroxidase enzyme.	Sugawara M, et al. Thyroid. 1999 May; 9(5):513-8.
T0839L	(S)-(+)-Ketoprofen	Dexketoprofen;(S)-Ketoprofen;S-(+)-Ketoprofen;RP-19583	22161-81-5	C[C@H](C(=O)O)c1cccc(c1)C(=O)c1ccccc1	C16H14O3	254.3	FDA	Immune system	Inflammatory	Immunology/Inflammation; Neuroscience	COX inhibitor	COX-1; COX-2	Dexketoprofen works by blocking the action of a substance in the body called cyclo-oxygenase. It belongs to a class of medicines called non-steroidal anti-inflammatory drugs (NSAIDs). Cyclo-oxygenase is involved in the production of chemicals in the body called prostaglandins. Prostaglandins are produced in response to injury or certain diseases and would otherwise go on to cause swelling, inflammation and pain. By blocking cyclo-oxygenase, dexketoprofen prevents the production of prostaglandins and therefore reduces inflammation and pain. Along with Peripheral analgesic action it possesses central analgesic action. Dexketoprofen is a non-steroidal anti-inflammatory drug. It is manufactured by Menarini, under the tradename Keral. It is available in the UK, as dexketoprofen trometamol, as a prescription-only drug and in Latin America as Miracox, produced by Stein in Costa Rica. In Italy it is available as an over the counter-drug under the tradename Enantyum. In Lithuania it is available as over the counter-drug uder tradename Dolmen.	Pelligand L, et al. J Vet Pharmacol Ther. 2014 Aug;37(4):354-66.
T0839	Ketoprofen	RP-19583	22071-15-4	CC(C(=O)O)c1cccc(c1)C(=O)c1ccccc1	C16H14O3	254.28	FDA	Nervous system	Musculoskeletal Pain; Pain	Immunology/Inflammation; Neuroscience	COX inhibitor; MRP inhibitor	COX-1; COX-2; MRAP4	Ketoprofen is a propionic acid derivate and nonsteroidal anti-inflammatory drug (NSAID) with anti-inflammatory, analgesic and antipyretic effects. Ketoprofen inhibits the activity of the enzymes cyclo-oxygenase I and II, resulting in a decreased formation of precursors of prostaglandins and thromboxanes. The resulting decrease in prostaglandin synthesis, by prostaglandin synthase, is responsible for the therapeutic effects of ibuprofen. Ketoprofen also causes a decrease in the formation of thromboxane A2 synthesis, by thromboxane synthase, thereby inhibiting platelet aggregation.	Liu S, et al. Biochem Biophys Res Commun,2007, 364(3), 650-655.
T0838	Triclabendazole	CGA89317	68786-66-3	CSc1nc2cc(Oc3c(Cl)c(Cl)ccc3)c(Cl)cc2[nH]1	C14H9CI3N2OS	359.66	FDA	Others	Vet Drug	Cytoskeletal Signaling	Microtubule Associated inhibitor	Tubulin	Triclabendazole has been used in trials studying Parasitic Disease.	Moll L, et al. Vet Parasitol, 2000, 91(1-2), 153-158.
T0837	Furosemide	Lasix;Furosemid;Furanthril	54-31-9	NS(=O)(=O)c1c(Cl)cc(NCc2ccco2)c(c1)C(=O)O	C12H11ClN2O5S	330.74	FDA	Others	edema associated with congestive heart failure, cirrhosis of the liver, and renal disease, including the nephrotic syndrome	Membrane transporter/Ion channel	Na-K-Cl cotransporter antagonist	Na-K-Cl cotransporter	Furosemide is a potent NKCC2 (Na-K-2Cl symporter) inhibitor, used for edema and chronic renal insufficiency.	Charak BS, et al. J Antimicrob Chemother,1991, 27(1), 95-104.
T0836	Sulfadoxine	Sulphadoxine	2447-57-6	COc1ncnc(NS(=O)(=O)c2ccc(N)cc2)c1OC	C12H14N4O4S	310.33	FDA	Immune system	Malaria	Autophagy; Metabolism	Autophagy inhibitor; DHFR inhibitor	DHPS; DHFR	Sulfadoxine is a broad-spectrum sulfanilamide and a synthetic analog of para-aminobenzoic acid (PABA) with bacteriostatic and antimalarial properties.	Raman J, et al. Am J Trop Med Hyg. 2010, 82(5):788-94.
T0835	Tamoxifen Z-isomer citrate	ICI 46474;Tamoxifen Citrate;ICI 46474 Citrate	54965-24-1	CC/C(=C(\c1ccccc1)/c1ccc(cc1)OCCN(C)C)/c1ccccc1.C(C(=O)O)C(CC(=O)O)(C(=O)O)O	C32H37NO8	563.65	FDA	Cancer	Breast Cancer	Endocrinology/Hormones	Estrogen/progestogen Receptor agonist	ER	Tamoxifen is an antineoplastic nonsteroidal selective estrogen receptor modulator (SERM).	Osborne CK. N Engl J Med, 1998, 339(22), 1609-1618.
T0834	Ethylparaben	Ethyl 4-hydroxybenzoate;Ethyl parahydroxybenzoate	120-47-8	CCOC(=O)c1ccc(O)cc1	C9H10O3	166.17	Other countries	Immune system	fungal infection	Microbiology&virology	Antifungal	Antifungal	Ethylparaben is a Standardized Chemical Allergen. The physiologic effect of ethylparaben is by means of Increased Histamine Release, and Cell-mediated Immunity.	Frederiksen H, et al. Toxicol Sci. 2008, 106(2):376-83.
T0833	Benzoic acid	FEMA 2131;Dracylic acid	65-85-0	OC(=O)c1ccccc1	C7H6O2	122.12	FDA	Immune system	antifungal	Others	Others	Others	Benzoic acid is a fungistatic compound that is widely used as a food preservative. It is conjugated to GLYCINE in the liver and excreted as hippuric acid.	Tsuji A, et al. Pharm Res, 1994, 11(1), 30-37.
T0832	Vancomycin hydrochloride	Vancomycin HCl	1404-93-9	C[C@H]1[C@H]([C@@](C[C@@H](O1)O[C@@H]2[C@H]([C@@H]([C@H](O[C@H]2OC3=C4C=C5C=C3OC6=C(C=C(C=C6)[C@H]([C@H](C(=O)N[C@H](C(=O)N[C@H]5C(=O)N[C@@H]7C8=CC(=C(C=C8)O)C9=C(C=C(C=C9[C@H](NC(=O)[C@H]([C@@H](C1=CC(=C(O4)C=C1)Cl)O)NC7=O)C(=O)O)O)O)CC(=O)N)NC(=O)[C@@H](CC(C)C)NC)O)Cl)CO)O)O)(C)N)O.Cl	C66H76Cl3N9O24	1485.71	FDA	Infection	Gram-positive infections	Immunology/Inflammation	Cell wall antagonist	cell wall	Vancomycin Hydrochloride is the hydrochloride salt of vancomycin, a branched tricyclic glycosylated peptide with bactericidal activity against most organisms and bacteriostatic effect on enterococci.	Rybak MJ, et al. The pharmacokinetic and pharmacodynamic properties of vancomycin. Clin Infect Dis. 2006 Jan 1;42 Suppl 1:S35-9.
T0830	Bithionol	Actamer	97-18-7	Oc1c(Cl)cc(Cl)cc1Sc1cc(Cl)cc(Cl)c1O	C12H6Cl4O2S	356.04	Other countries	Immune system	distomatosis pulmonum	GPCR/G Protein	cAMP inhibitor	sAC	Bithionol, formerly marketed as an active ingredient in various topical drug products, was shown to be a potent photosensitizer with the potential to cause serious skin disorders. Approvals of the NDA's for bithionol drug products were withdrawn on October 24, 1967.	Xie Y, Cwiertny DM. Environ Sci Technol. 2010 Nov 15;44(22):8649-8655.
T0829	Etofylline	7-Theophyllineethanol;7-(β-Hydroxyethyl)theophylline;Aethophyllinum;Cordalin;Oxyphylline	519-37-9	Cn1c2c(n(CCO)cn2)c(=O)n(C)c1=O	C9H12N4O3	224.22	CFDA	Cardiovascular system	Stenocardia; Coronary Insufficiency	Others	Others	Others	Etofylline is used for difficulty in breathing, asthma, breathing difficulty and other conditions.	Nirogi RV, et al. J Chromatogr B Analyt Technol Biomed Life Sci. 2007 Apr 1;848(2):271-6.
T0828	Bromhexine hydrochloride	Bromhexine HCl;Auxit;Bisolvon	611-75-6	Cl.CN(Cc1cc(Br)cc(Br)c1N)C1CCCCC1	C14H21Br2ClN2	412.59	PMDA	Respiratory system	Excessive Mucus Of Respiratory Tract	Autophagy	Autophagy	Autophagy	Bromhexine hydrochloride is a mucolytic agent used in the treatment of respiratory disorders associated with viscid or excessive mucus.	Prescrire Int. 2015 Apr;24(159):98.
T0827	Cefsulodine sodium	Cefsulodin sodium;Sulcephalosporin	52152-93-9	N12C(=O)[C@H]([C@H]1SCC(=C2C(=O)[O-])C[n+]1ccc(C(=O)N)cc1)NC(=O)[C@H](S(=O)(=O)[O-])c1ccccc1.[Na+]	C22H19N4NaO8S2	554.52	Other countries	Immune system	Infection	Microbiology&Virology	Antibacterial	Antibacterial	Cefsulodin sodium salt hydrate is a β lactam antibiotic.	Sarkar SK, et al. PLoS One. 2012;7(11):e48598.
T0826	Meloxicam	Mobic;Metacam;Movalis	71125-38-7	CN1C(C(=O)Nc2ncc(C)s2)=C(O)c2ccccc2S1(=O)=O	C14H13N3O4S2	351.4	FDA	Others	Ankylosing spondylitis; Back pain; Gout; Juvenile rheumatoid arthritis; Neuropathic pain; Osteoarthritis; Periarthritis; Rheumatoid arthritis	Immunology/Inflammation; Neuroscience	COX inhibitor	COX	Meloxicam is a Nonsteroidal Anti-inflammatory Drug. The mechanism of action of meloxicam is as a Cyclooxygenase Inhibitor. The chemical classification of meloxicam is Nonsteroidal Anti-inflammatory Compounds.	Goldman AP, et al. Carcinogenesis, 1998, 19(12), 2195-2199.
T0824	Nonoxynol	Nonoxinol-9	26027-38-3	CCCCCCCCCC1=CC=C(OCCO)C=C1	C28H50O8	514.69	FDA	Endocrine system	Contraception	Immunology/Inflammation; Neuroscience	COX inhibitor	COX	Nonoxynol-9 (N-9) is a typical surfactant used as a vaginal spermicide. Spermicides are locally acting non-hormonal contraceptives. When present in the vagina during intercourse, they immobilize/inactivate/damage and/or kill sperms without eliciting systemic effects. N-9 has been in use for more than 30 years as an over-the-counter (OTC) drug in creams, gels, foams and condom lubricants. It is the most commonly used spermicidal contraceptive in the UK and the USA. In several European countries, spermicides are no longer on the market.	1. Zalenskaya IA, et al. Am J Reprod Immunol. 2011, 65(6):569-77.
T0823	Thioctamide	Lipoamide;Thioctic acid amide	3206-73-3	NC(=O)CCCCC1CCSS1	C8H15NOS2	205.34	Other countries	Metabolism	Hepatopathy	Others	Others	Others	Lipoamide is a trivial name for 6, 8-dithiooctanoic amide. It is 6, 8-dithiooctanoic acid's functional form where the carboxyl group is attached to protein (or any other amine) by an amide linkage (containing -NH2).	Bryk R, et al. Biochemistry. 2013 Dec 23;52(51):9375-84.
T0820	Triamcinolone acetonide	Azmacort;Aristoderm;Aristogel	76-25-5	C[C@]12C[C@@H]([C@]3([C@H]([C@@H]1C[C@@H]1[C@]2(OC(O1)(C)C)C(=O)CO)CCC1=CC(=O)C=C[C@]31C)F)O	C24H31FO6	434.5	FDA	Immune system	Allergic Rhinitis	Metabolism	GR inducer	Glucocorticoid Receptor	Triamcinolone acetonide is a Corticosteroid. The mechanism of action of triamcinolone acetonide is as a Corticosteroid Hormone Receptor Agonist. It is an anti-inflammatory glucocorticoid used topically in the treatment of various skin disorders. Intralesional, intramuscular, and intra-articular injections are also administered under certain conditions.	Penfold PL, et al. Clin Exp Immunol,2000, 121(3), 458-465.
T0819	Spiramycin	Rovamycin;Formacidine;Espiramicin;Provamycin;Sequamycin	8025-81-8	CO[C@H]1[C@H](O)CC(=O)O[C@H](C)C\C=C\C=C\[C@H](O[C@H]2CC[C@@H]([C@@H](C)O2)N(C)C)[C@H](C)C[C@H](CC=O)[C@@H]1O[C@@H]1O[C@H](C)[C@@H](O[C@H]2C[C@@](C)(O)[C@@H](O)[C@H](C)O2)[C@@H]([C@H]1O)N(C)C	C43H74N2O14	843.07	PMDA	Immune system	Toxoplasmosis; Infections	Microbiology&Virology	Antibiotic	Antibiotic	Spiramycin is a macrolide antibiotic produced by Streptomyces ambofaciens. The drug is effective against gram-positive aerobic pathogens, N. gonorrhoeae, and staphylococci. It is used to treat infections caused by bacteria and Toxoplasma gondii.	Poulsen SM, et al. J Mol Biol, 2000, 304(3), 471-481.
T0818	Decamethonium bromide	Decacuran;Syncurine	541-22-0	C[N+](C)(C)CCCCCCCCCC[N+](C)(C)C.[Br-].[Br-]	C16H38Br2N2	418.29	FDA	Nervous system	Anesthesia	Neuroscience	AChR inhibitor	AChE; nAChR	Decamethonium Bromide is a neuromuscular blocker and nicotinic AChR partial agonist.	Lee C, et al. Br J Anaesth, 2002, 88(5), 692-699.
T0816	Acetohexamide	Dymelor;Acetohexamid;Gamadiabet	968-81-0	CC(=O)c1ccc(cc1)S(=O)(=O)NC(=O)NC1CCCCC1	C15H20N2O4S	324.4	FDA	Metabolism	Diabetes Mellitus Type 2	Membrane transporter/Ion channel; Metabolism	NADPH; Potassium Channel	NADPH; Potassium Channel	Acetohexamide is an intermediate-acting, first-generation sulfonylurea with hypoglycemic activity. It inhibits sulfonylurea receptor 1 (SUR1) linked to the inwardly rectifying potassium channel (KIR6.2) with Ki values of 22.9 and 14.2 µM in HEK293 cells transfected with the human receptor and in rat brain, respectively. Acetohexamide is metabolized in the liver to its active metabolite hydroxyhexamide.	Aldawsari H, et al. Int J Pharm. 2013 Sep 10;453(2):315-21.
T0815L	Warfarin sodium		129-06-6	[Na+].CC(=O)CC(c1ccccc1)c1c([O-])c2ccccc2oc1=O	C19H15NaO4	330.31	FDA	Cardiovascular system	Thromboembolism	Metabolism	Vitamin inhibitor	VKOR complex subunit 1	An anticoagulant that acts by inhibiting the synthesis of vitamin K-dependent coagulation factors. Warfarin is indicated for the prophylaxis and/or treatment of venous thrombosis and its extension, pulmonary embolism, and atrial fibrillation with embolization. It is also used as an adjunct in the prophylaxis of systemic embolism after myocardial infarction. Warfarin is also used as a rodenticide.	1. Gebauer M. Bioorg Med Chem. 2007 Mar 15;15(6):2414-20.
T0814L	Ampicillin	D-(-)-α-Aminobenzylpenicillin;Aminobenzylpenicillin;Ampicillin acid;Amcill	69-53-4	OC(=O)[C@@H]1N2C(=O)[C@@H](NC(=O)[C@H](N)c3ccccc3)[C@H]2SC1(C)C	C16H19N3O4S	349.4	FDA	Immune system	Infection	Microbiology&Virology	Antibacterial	PBPs	Ampicillin is a broad-spectrum, semi-synthetic, beta-lactam penicillin antibiotic with bactericidal activity.	Chopra SL, et al. Effect of Ampicillin on E. Coli of Swine Origin. Can J Comp Med Vet Sci. 1963 Sep;27(9):223-7.
T0814	Ampicillin Trihydrate	NCI-C56086	7177-48-2	O.O.O.CC1(C)S[C@@H]2[C@H](NC(=O)[C@H](N)c3ccccc3)C(=O)N2[C@H]1C(O)=O	C16H19N3O4S·3H2O	403.45	FDA	Immune system	Antibiotic(Respiratory Tract Infections; Urinary Tract Infections; Meningitis; Salmonellosis; And Endocarditis)	Microbiology&Virology	Antibiotic inhibitor	β-Lactamase	Ampicillin Trihydrate, a broad-spectrum semisynthetic derivative of aminopenicillin, is a β-lactam antibiotic.	Lacy MK, et al. Antimicrob Agents Chemother, 1999, 43(3), 672-677.
T0813	Acetazolamide	Diamox	59-66-5	CC(=O)Nc1nnc(s1)S(=O)(=O)N	C4H6N4O3S2	222.25	FDA	Nervous system	Glaucoma; Epileptic Seizure; Idiopathic Intracranial Hypertension; Altitude Sickness; Cystinuria; Periodic Paralysis; Central Sleep Apnea; Dural Ectasia	Metabolism	Carbonic Anhydrase inhibitor	Carbonic anhydrase	Acetazolamide is a Carbonic Anhydrase Inhibitor. The mechanism of action of acetazolamide is as a Carbonic Anhydrase Inhibitor. The chemical classification of acetazolamide is Sulfonamides.	Radhakrishnan R, et al. J Pharmacol Exp Ther. 2005, 313(2):921-927.
T0812	Propranolol hydrochloride	Propranolol HCl;AY-64043;ICI-45520;NCS-91523	318-98-9	Cl.CC(C)NCC(O)COc1cccc2ccccc12	C16H22ClNO2	295.81	FDA	Cancer	Haemangioma	GPCR/G Protein	Adrenergic Receptor antagonist	β-adrenergic receptor	Propranolol hydrochloride is a widely used non-cardioselective beta-adrenergic antagonist. Propranolol has been used for MYOCARDIAL INFARCTION; ARRHYTHMIA; ANGINA PECTORIS; HYPERTENSION; HYPERTHYROIDISM; MIGRAINE; PHEOCHROMOCYTOMA; and ANXIETY but adverse effects instigate replacement by newer drugs.	Briley M , Cavero I , Langer S Z , et al. EVIDENCE AGAINST β-ADRENOCEPTOR BLOCKING ACTIVITY OF DILTIAZEM, A DRUG WITH CALCIUM ANTAGONIST PROPERTIES[J]. British Journal of Pharmacology, 1980, 69(4):669-673.
T0811	Amisulpride	DAN 2163	71675-85-9	CCN1CCCC1CNC(=O)c1cc(c(N)cc1OC)S(=O)(=O)CC	C17H27N3O4S	369.49	CFDA	Nervous system	Dysthymic disorder; Major depressive disorder; Schizophrenia	GPCR/G Protein; Neuroscience	5-HT Receptor antagonist; Dopamine Receptor antagonist	5-HT; Dopamine	Amisulpride (trade name Solian) is an antipsychotic drug sold by Sanofi-Aventis. It is not approved for use in the United States, but is approved for use in Europe and Australia for the treatment of psychoses and schizophrenia. Additionally, it is approved in Italy for the treatment of dysthymia (under the brand name Deniban). Amisulpride is a selective dopamine antagonist.	Rosenzweig P, et al. Hum Psychopharmacol. 2002 Jan;17(1):1-13.
T0810	Ethambutol dihydrochloride	Emb dihydrochloride;Ethambutol 2HCl;CL40881	1070-11-7	Cl.Cl.CC[C@@H](CO)NCCN[C@@H](CC)CO	C10H26Cl2N2O2	277.24	FDA	Nervous system/Respiratory system	Tuberculosis; Psychiatry	Microbiology&virology	Antifungal	Antifungal	Ethambutol is a bacteriostatic antimycobacterial agent, which obstructs the formation of cell wall by inhibiting arabinosyl transferases.	No authors listed. Tuberculosis (Edinb), 2008, 88(2), 102-105.
T0809	Dicumarol	Dicoumarol	66-76-2	Oc1c(Cc2c(O)c3ccccc3oc2=O)c(=O)oc2ccccc12	C19H12O6	336.29	FDA	Cardiovascular system	Deep Venous Thrombosis	Metabolism; PI3K/Akt/mTOR signaling	NADPH inhibitor; PDK inhibitor	NQO1; PDK1	Dicumarol is a hydroxycoumarin originally isolated from molding sweet-clover hay, with anticoagulant and vitamin K depletion activities. Dicumarol is a competitive inhibitor of vitamin K epoxidereductase; thus, it inhibits vitamin K recycling and causes depletion of active vitamin K in blood. This prevents the formation of the active form of prothrombin and several other coagulant enzymes, and inhibits blood clotting.	Jaiswal AK. Arch Biochem Biophys. 2000, 375(1):62-8.
T0808	Diflunisal	MK-647;Dolobid;Dolobis;Flovacil;Fluniget	22494-42-4	OC(=O)c1cc(ccc1O)-c1ccc(F)cc1F	C13H8F2O3	250.2	FDA	Metabolism	Type 2 Diabetes Mellitus	Chromatin/Epigenetic	Epigenetic Reader Domain inhibitor	p300	Diflunisal is a cyclooxygenase (COX) Inhibitor, used as an anti-inflammatory analgesic.	Cappon GD, et al. Birth Defects Res B Dev Reprod Toxicol. 2003, 68(1):47-56.
T0806	Flunarizine dihydrochloride	Flunarizine 2HCl;KW-3149;R14950	30484-77-6	Cl.Fc1ccc(cc1)C(N1CCN(C/C=C/c2ccccc2)CC1)c1ccc(F)cc1.Cl	C26H28Cl2F2N2	477.42	CFDA	Nervous system	Used in the prophylaxis of migraine, occlusive peripheral vascular disease, vertigo of central and peripheral origin, and as an adjuvant in the therapy of epilepsy	Membrane transporter/Ion channel	Calcium Channel inhibitor	Calcium Channel	Flunarizine is a selective calcium entry blocker with calmodulin binding properties and histamine H1 blocking activity. Flunarizine hydrochloride is effective in the prophylaxis of migraine, occlusive peripheral vascular disease, vertigo of central and peripheral origin, and as an adjuvant in the therapy of epilepsy.	Uebele VN, et al. Cell Biochem Biophys. 2009;55(2):81-93.
T0805	Quinapril hydrochloride	CI-906;Quinapril HCl;PD-109452-2	82586-55-8	C1N([C@@H](Cc2ccccc12)C(=O)O)C(=O)[C@H](C)N[C@@H](CCc1ccccc1)C(=O)OCC.Cl	C25H31CIN2O5	474.98	FDA	Cardiovascular system	Heart failure; Hypertension	Endocrinology/Hormones	RAAS inhibitor	ACE	Quinapril is an angiotensin-converting enzyme (ACE) inhibitor used in the therapy of hypertension and congestive heart failure. Quinapril is associated with a low rate of transient serum aminotransferase elevations, but has yet to be linked to instances of acute liver injury.	Watson AM, et al. Atherosclerosis. 2014 Aug;235(2):444-8.
T0804	(+)-Pilocarpine hydrochloride	Pilocarpine Hydrochloride;Pilocarpine HCl;NSC 5746 HCl	54-71-7	O1C(=O)[C@H]([C@H](C1)Cc1cncn1C)CC.Cl	C11H16N2O2·HCl	244.72	FDA	Others	Xerostomia	Neuroscience	AChR antagonist	mAChR	Pilocarpine hydrochloride, a nonselective muscarinic acetylcholine receptor agonist, is utilized to produce an experimental model of epilepsy.	Maslanski JA, et al. Neurosci Lett, 1994, 168(1-2), 225-228.
T0802	Procaine hydrochloride	Procaine HCl;Novocaine HCl	51-05-8	Cl.CCN(CC)CCOC(=O)c1ccc(N)cc1	C13H20N2O2·HCl	272.77	FDA	Immune system/Nervous system	Hiv Infections; Major Depressive Disorder	GPCR/G Protein; Membrane transporter/Ion channel; Neuroscience	5-HT Receptor antagonist; AChR antagonist; NMDAR inhibitor; Sodium Channel inhibitor	5-HT3; nAChR; NMDA receptor; Sodium channel	Procaine Hydrochloride is the hydrochloride salt form of procaine, a benzoic acid derivative with local anesthetic and antiarrhythmic properties. Procaine binds to and inhibits voltage-gated sodiumchannels, thereby inhibiting the ionic flux required for the initiation and conduction of impulses. In addition, this agent increases electrical excitation threshold, reduces rate of rise of action potential and slows nerve impulse propagation thereby causing loss of sensation.	Bräu ME ME, et al. Anesth Analg, 1998, 87(4), 885-889.
T0801	Tannic acid	Gallotannic acid	1401-55-4	C1=C(C=C(C(=C1O)O)O)C(=O)OC2=CC(=CC(=C2O)O)C(=O)OC[C@@H]3[C@H]([C@@H]([C@H]([C@@H](O3)OC(=O)C4=CC(=C(C(=C4)OC(=O)C5=CC(=C(C(=C5)O)O)O)O)O)OC(=O)C6=CC(=C(C(=C6)OC(=O)C7=CC(=C(C(=C7)O)O)O)O)O)OC(=O)C8=CC(=C(C(=C8)OC(=O)C9=CC(=C(C(=C9)O)O)O)O)O)OC(=O)C1=CC(=C(C(=C1)OC(=O)C1=CC(=C(C(=C1)O)O)O)O)O	C76H52O46	1701.2	FDA	Immune system	Inflammatory; Anabrosis	Immunology/Inflammation	CXCR	CXCR	Tannic acid is a novel hERG channel blocker.	JENKINS JT. Am J Surg. 1947 Oct;74(4):428-30.
T0800	Antrapurol	1,8-Dihydroxyanthraquinone;Chrysazin;Danthron;Dantron	117-10-2	Oc1cccc2c1C(=O)c1c(cccc1O)C2=O	C14H8O4	240.22	CFDA	Immune system	Diarrhea	PI3K/Akt/mTOR signaling	AMPK activator	AMPK	Danthron is a natural product, regulates glucose, and lipid metabolism by activating AMPK.	Zhou R, et al. Acta Pharmacol Sin. 2013 Aug; 34(8):1061-9.
T0799	Lactulose	4-O-β-D-Galactopyranosyl-D-fructose;Duphalac;D-Lactulose;Lactulosum	4618-18-2	OC[C@H]1OC(O)(CO)[C@@H](O)[C@@H]1O[C@@H]1O[C@H](CO)[C@H](O)[C@H](O)[C@H]1O	C12H22O11	342.3	FDA	Metabolism	Constipation; Hepatic Encephalopathy	Others	Others	β-gal	Lactulose , a synthetic disaccharide , is used in the treatment of constipation and hepatic encephalopathy.	Algieri F, et al. J Agric Food Chem. 2014 May 14; 62(19):4285-97.
T0798	Triamcinolone	Fluoxyprednisolone;Aristocort;Rodinolone	124-94-7	C[C@@]12[C@](C(=O)CO)(O)[C@H](O)C[C@H]1[C@@H]1CCC3=CC(=O)C=C[C@]3(C)[C@@]1(F)[C@@H](O)C2	C21H27FO6	394.44	FDA	Immune system	Eczema; Psoriasis; Arthritis; Allergies; Ulcerative Colitis; Lupus; Sympathetic Ophthalmia; Temporal Arteritis; Uveitis; Ocular Inflammation; Urushiol-Induced Contact Dermatitis; Aphthous Ulcers	Immunology/Inflammation; Metabolism; Neuroscience	COX inhibitor; GR antagonist	COX; Glucocorticoid Receptor	Triamcinolone is a synthetic glucocorticoid with anti-inflammatory and immunomodulating properties. Upon cell entry, triamcinolone binds to and activates the glucocorticoid receptor, which leads to translocation of the ligand-receptor complex to the nucleus and induces expression of glucocorticoid-responsive genes such as lipocortins. Lipocortins inhibit phospholipase A2, thereby blocking the release of arachidonic acid from membrane phospholipids and preventing the synthesis of prostaglandins and leukotrienes, both mediators of inflammation. In addition, pro-inflammatory cytokine production, including interleukin (IL)-1and IL-6, and the activation of cytotoxic T-lymphocytes is also inhibited. T-cells are prevented from making IL-2 and proliferating. This agent also decreases the number of circulating lymphocytes, induces cell differentiation, and stimulates apoptosis through increasing Ikappa-B expression and curtailing activation of nuclear factor (NF)kappa-B.	Schaefer EC, et al. Am J Vet Res. 2009 Dec;70(12):1494-501.
T0797	Cimetidine	SKF-92334	51481-61-9	CN=C(NCCSCc1c(C)[nH]cn1)NC#N	C10H16N6S	252.34	FDA	Immune system	Heartburn; Peptic Ulcers	GPCR/G Protein; Immunology/Inflammation; Neuroscience	Histamine Receptor antagonist	H2 receptor	Cimetidine is a histamine congener, it competitively inhibits HISTAMINE binding to HISTAMINE H2 RECEPTORS. Cimetidine has a range of pharmacological actions. It inhibits GASTRIC ACID secretion, as well as PEPSIN and GASTRIN output.	Hernandez-Munoz R, et al. Lab Invest. 2000 Aug; 80(8): 1161-9.
T0796	Propitocaine hydrochloride	Prilocaine hydrochloride;Prilocaine HCl;Xylonest	1786-81-8	Cl.CCCNC(C)C(=O)Nc1ccccc1C	C13H21ClN2O	256.77	FDA	Nervous system	Anaesthesia	Membrane transporter/Ion channel	Sodium Channel inhibitor	Sodium Channel	Prilocaine hydrochloride is a local anesthetic of the amino amide type, binds to voltage-gated sodium ion channels in the neuronal membrane, thereby preventing the permeability of sodium ions.	Dimri M, et al. Tokai J Exp Clin Med. 2015 Mar 20;40(1):8-15.
T0795	Rutin	Quercetin 3-O-rutinoside;Rutoside	153-18-4	Oc1ccc(cc1O)c1oc2cc(O)cc(O)c2c(=O)c1O[C@@H]1O[C@H](CO[C@@H]2O[C@@H](C)[C@H](O)[C@@H](O)[C@H]2O)[C@@H](O)[C@H](O)[C@H]1O	C27H30O16	610.52	FDA	Cardiovascular system	decrease capillary fragility	GPCR/G Protein	Prostaglandin Receptor inhibitor	AKR	Rutin, a flavonoid, has a variety of biological activities including antiallergic, anti-inflammatory, antiproliferative, and anticarcinogenic properties.	Navarro-Nunez L, et al. J Agric Food Chem, 2008, 56(9), 2970-2976.
T0794	Mepenzolate Bromide	Cantil;Cantilaque;Colibantil	76-90-4	C[N+]1(CCCC(C1)OC(=O)C(c1ccccc1)(c1ccccc1)O)C.[Br-]	C21H26BrNO3	420.34	FDA	Digestive system	adjunctive therapy in the treatment of peptic ulcer	Neuroscience	AChR antagonist	mAChR	Mepenzolate Bromide is a muscarinic antagonist used to treat gastrointestinal conditions.	Tsai CS, et al. J Ethnopharmacol. 1995 Mar;45(3):215-22.
T0793	Kanamycin sulfate	Kanamycin A monosulfate;Kanamycin monosulfate;Ophtalmokalixan	25389-94-0	OS(O)(=O)=O.NC[C@H]1O[C@H](O[C@@H]2[C@@H](N)C[C@@H](N)[C@H](O[C@H]3O[C@H](CO)[C@@H](O)[C@H](N)[C@H]3O)[C@H]2O)[C@H](O)[C@@H](O)[C@@H]1O	C18H38N4O15S	582.58	FDA	Immune system	Aminoglycoside Bacteriocidal Antibiotic	Microbiology&Virology	ribosome inhibitor	16S ribosome; 30S ribosome	Kanamycin sulfate is an aminoglycoside bacteriocidal antibiotic.	Fan GR, et al. Reversible neurotoxicity of kanamycin on dorsal cochlear nucleus. Brain Res. 2013 Jan 17. pii: S0006-8993(13)00068-1.
T0792	(-)-Sparteine sulfate pentahydrate	Lupinidine sulfate pentahydrate;(-)-Sparteine sulfate salt;(-)-Sparteine Sulfate;sulfate pentahydrate	6160-12-9	O.O.O.O.O.OS(O)(=O)=O.C1CCN2C[C@H]3C[C@H](CN4CCCC[C@H]34)[C@@H]2C1	C15H38N2O9S	422.54	Other countries	Cardiovascular system	Arrhythmia	Membrane transporter/Ion channel	Sodium Channel	Sodium Channel	Sparteine sulfate pentahydrate is a class 1a antiarrhythmic agent and a sodium channel blocker. It can chelate the bivalents calcium and magnesium.	Preissner S, et al. Nucleic Acids Res. 2010 Jan; 38(Database issue):D237-43.
T0791	Reserpine	Serpalan;Serpasil;Serpivite	50-55-5	CO[C@H]1[C@@H](C[C@@H]2CN3CCc4c([nH]c5cc(OC)ccc45)[C@H]3C[C@@H]2[C@@H]1C(=O)OC)OC(=O)c1cc(OC)c(OC)c(OC)c1	C33H40N2O9	608.68	FDA	Cardiovascular system	High Blood Pressure	Immunology/Inflammation; Membrane transporter/Ion channel; Others	MRP inhibitor; Others; Potassium Channel inhibitor	MRP1; SVAT; Bile salt export pump	Reserpine is an alkaloid found in the roots of Rauwolfia serpentina and R. vomitoria. Reserpine inhibits the uptake of norepinephrine into storage vesicles resulting in depletion of catecholamines and serotonin from central and peripheral axon terminals. It has been used as an antihypertensive and an antipsychotic as well as a research tool, but its adverse effects limit its clinical use.	Schmitz FJ, et al. J Antimicrob Chemother, 1998, 42(6), 807-810.
T0788	Spectinomycin dihydrochloride	Spectinomycin 2HCl;Actinospectacin	21736-83-4	[C@H]12[C@H](O[C@H]3[C@@](O2)(C(=O)C[C@H](O3)C)O)[C@H]([C@@H]([C@@H]([C@@H]1NC)O)NC)O.Cl.Cl	C14H26CL2N2O7	405.27	FDA	Immune system	Fungal Infection	Microbiology&Virology	ribosome	30S ribosome	Spectinomycin hydrochloride anhydrous is an antibiotic produced by Streptomyces spectabilis. It is active against gram-negative bacteria and used for the treatment of gonorrhea.	Gordeev VK, et al. Genetika. 1983, 19(2):217-20.
T0786	Clidinium bromide	Ro 2-3773	3485-62-9	[Br-].C[N+]12CCC(CC1)C(C2)OC(=O)C(O)(c1ccccc1)c1ccccc1	C22H26BrNO3	432.35	FDA	Nervous system	Chest Pain	Neuroscience	AChR antagonist	mAChR	Clidinium, a synthetic anticholinergic agent, has been shown in experimental and clinical researchers to have a pronounced antisecretory and antispasmodic effect on the gastrointestinal tract. It can inhibit muscarinic actions of acetylcholine at postganglionic parasympathetic neuroeffector sites. It is used for the treatment of peptic ulcer disease and also to help relieve cramps or stomach spasms or abdominal due to colicky abdominal diverticulitis, pain, and irritable bowel syndrome.	Pathak A, et al. J Chromatogr Sci. 2010 Mar;48(3):235-9.
T0785	Dexchlorpheniramine Maleate	S-(+)-Chlorpheniramine maleate salt	2438-32-6	CN(CC[C@@H](c1ccc(Cl)cc1)c1ncccc1)C.C(=O)(/C=C\C(=O)O)O	C20H23ClN2O4	390.86	FDA	Immune system/Respiratory system	Viral Infections Of The Upper Respiratory Tract	GPCR/G Protein; Neuroscience; Immunology/Inflammation	5-HT Receptor inhibitor; Dopamine Receptor; Histamine Receptor antagonist; Norepinephrine inhibitor	Sert (Sodium-dependent); DA transporter; H1 receptor; Noradrenaline transporter (Sodium-dependent)	Dexchlorpheniramine (trade name Polaramine) is an antihistamine with anticholinergic properties used to treat allergic conditions such as hay fever or urticaria. It is the pharmacologically active dextrorotatory isomer of chlorpheniramine.	Tagawa M, et al. Br J Clin Pharmacol. 2001 Nov;52(5):501-9.
T0784	Tolfenamic Acid	GEA 6414;Tolfedine	13710-19-5	Cc1c(Nc2ccccc2C(=O)O)cccc1Cl	C14H12ClNO2	261.7	EMA	Nervous system	Migraine	Immunology/Inflammation; Neuroscience	COX inhibitor	COX-2	Tolfenamic acid (TA) is one of the class of non-steroidal anti-inflammatory drugs (NSAIDs). It is used to treat the symptoms of migraine.	Adwan L, et al. J Neurochem. 2015 Apr;133(2):266-72.
T0783	Mianserin hydrochloride	Org GB 94;Mianserin HCl;ORG GB-94 HCl	21535-47-7	Cl.CN1CCN2C(C1)c1ccccc1Cc1ccccc21	C18H21ClN2	300.83	PMDA	Nervous system	Antidepressant; Anxiolytic (Anti-Anxiety); Hypnotic (Sedating); Antiemetic (Nausea And Vomiting-Attenuating); Orexigenic (Appetite-Stimulating); And Antihistamine Effects	Endocrinology/Hormones; Neuroscience; GPCR/G Protein	5-HT Receptor antagonist; Adrenergic Receptor agonist; Dopamine Receptor agonist; Norepinephrine agonist; Opioid Receptor agonist	5-HT; HT; Sert (Sodium-dependent); Adrenergic Receptor; DA transporter; Dopamine; Noradrenaline transporter (Sodium-dependent)κ-opioid receptor	Mianserin hydrochloride is a tetracyclic compound with antidepressant effects. it apparently blocks alpha-adrenergic, histamine H1, and some types of serotonin receptors. It may cause drowsiness and hematological problems.	de Boer TH, et al. J Pharmacol Exp Ther,1996, 277(2), 852-860.
T0782	Benzthiazide	Dihydrex;Lemazide;Aquatag	91-33-8	NS(=O)(=O)c1c(Cl)cc2NC(=NS(=O)(=O)c2c1)CSCc1ccccc1	C15H14ClN3O4S3	431.94	FDA	Cardiovascular system	High Blood Pressure; Edema	Metabolism	Carbonic Anhydrase inhibitor	Carbonic anhydrase	Benzthiazide is used in the therapy of edema and hypertension. Like other thiazides, benzthiazide accelerates water loss from the body (diuretics). They inhibit Na+/Cl- reabsorption from the distal convoluted tubules in the kidneys. Thiazides also cause loss of potassium and an increase in serum uric acid. Thiazides are often used to treat hypertension, but their hypotensive effects are not necessarily due to their diuretic activity. Thiazides have been shown to prevent hypertension-related morbidity and mortality although the mechanism is not fully understood. Thiazides cause vasodilation by activating calcium-activated potassium channels (large conductance) in vascular smooth muscles and inhibiting various carbonic anhydrases in vascular tissue.	Temperini C, et al. Bioorg Med Chem. 2009 Feb 1;17(3):1214-21.
T0781	Dithiopropanol	Dicaptol	59-52-9	OCC(S)CS	C3H8OS2	124.22	FDA	Others	Heavy Metal Poisoning	Others	Others	Cadmium; Mercury; Others	An anti-gas warfare agent that is effective against Lewisite (dichloro(2-chlorovinyl)arsine) and formerly known as British Anti-Lewisite or BAL. It acts as a chelating agent and is used in the treatment of arsenic, gold, and other heavy metal poisonings.	Flora SJ, et al. Int J Environ Res Public Health. 2010, 7(7):2745-88.
T0780	Mestinon	Pyridostigmine bromide	101-26-8	[Br-].CN(C)C(=O)Oc1c[n+](C)ccc1	C9H13BrN2O2	261.12	FDA	Immune system	Throat	Neuroscience	AChR inhibitor	AChE	Pyridostigmine bromide is a cholinesterase inhibitor with a slightly longer duration of action than NEOSTIGMINE. It is used in the treatment of myasthenia gravis and to reverse the actions of muscle relaxants.	Sinton CM, et al. Toxicol Appl Pharmacol. 2000 May 15;165(1):99-105.
T0778	Phenacetin	Acetophenetidin	62-44-2	CCOC1=CC=C(NC(C)=O)C=C1	C10H13NO2	179.22	PMDA	Immune system	Fever; Pain	Immunology/Inflammation; Neuroscience	COX inhibitor	COX-1	Phenacetin is a phenylacetamide that was formerly used in ANALGESICS but nephropathy and METHEMOGLOBINEMIA led to its withdrawal from the market.	Brix AE. Toxicol Pathol. 2002 Nov-Dec;30(6):672-4.
T0775	Coumarin		91-64-5	O=c1oc2ccccc2cc1	C9H6O2	146.14	PMDA	Respiratory system	Asthma; Lymphedema	Metabolism	Factor Xa inhibitor; Vitamin antagonist	Factor Xa; VK	Coumarin is a chemical compound/poison found in many plants, notably in high concentration in the tonka bean, woodruff, and bison grass. It has clinical value as the precursor for several anticoagulants, notably warfarin.	Egan D, et al. Drug Metab Rev, 1990, 22(5), 503-529.
T0773	Febuxostat	TMX 67;TEI 6720	144060-53-7	CC(C)COc1c(cc(cc1)c1nc(C)c(s1)C(=O)O)C#N	C16H16N2O3S	316.37	FDA	Cardiovascular system	Gout; Hyperuricaemia	Immunology/Inflammation	ROS inhibitor	XO	Febuxostat is a xanthine oxidase Inhibitor.	Takano Y, et al. Life Sci, 2005, 76(16), 1835-1847.
T0772	Troxerutin	Trihydroxyethylrutin	7085-55-4	C[C@@H]1O[C@@H](OC[C@H]2O[C@@H](Oc3c(oc4cc(OCCO)cc(O)c4c3=O)-c3ccc(OCCO)c(OCCO)c3)[C@H](O)[C@@H](O)[C@@H]2O)[C@H](O)[C@H](O)[C@H]1O	C33H42O19	742.67	CFDA	Cerebrovascular disease	anticoagulant	Immunology/Inflammation	NOD-like Receptor (NLR)	NOD-like Receptor (NLR)	Troxerutin, a natural bioflavonoid, is isolated from Sophora japonica. It has many benefits and medicinal properties.	Olszewski AJ, et al. Atherosclerosis, 1989, 75(1), 1-6.
T0771	Casanthranol		8024-48-4	OCC1OC(OC2c3cc(CO)cc(O)c3C(=O)c3c2cccc3O)C(O)C(O)C1O	C21H22O10	396.58	PMDA	Metabolism	Constipation	Others	Others	Others	Casanthranol is a concentrated mixture of anthranol glycosides from cascara sagrada (dried bark of Rhamnus p.) and used as a laxative in constipation and various medical conditions, stimulant laxative Casanthranol encourages bowel movements by acting on the intestinal wall to increase muscle contractions.	Borrelli F, et al. Life Sci. 2001 Sep 7;69(16):1871-7.
T0769	Aceglutamide	N2-Acetylglutamine;α-N-Acetyl-L-glutamine	2490-97-3	CC(=O)N[C@@H](CCC(N)=O)C(O)=O	C7H12N2O4	188.18	PMDA	Nervous system	Psychostimulant; Nootropic; Andantiulcer Agent	Others	Amino Acids and Derivatives	N-acylamino acid racemase	Aceglutamide is an acetyl derivative of the amino acid L-glutamine, used to improve memory.	Magnusson I, et al. Metabolism. 1989 Aug;38(8 Suppl 1):82-8.
T0768	Oxolamine citrate	AF-438 citrate;SKF-9976 citrate	1949-20-8	OC(=O)CC(O)(CC(=O)O)C(=O)O.CCN(CC)CCc1nc(no1)c1ccccc1	C14H19N3O·C6H8O7	437.44	Other countries	Immune system	Cough	Others	Others	Others	Oxolamine is a cough suppressant that is able to be used as a generic drug in many jurisdictions.	Ceyhan BB, Karakurt S. Respir Med. 2002 Jan;96(1):61-3.
T0767	Sulfapyridine	2-Sulfapyridine;Sulfidin;Sulfidine	144-83-2	Nc1ccc(cc1)S(=O)(=O)Nc1ccccn1	C11H11N3O2S	249.29	FDA	Immune system	Infection	Autophagy	Autophagy	DHPS	Sulfapyridine is a short-acting sulfonamide antibiotic and by-product of the non-steroidal anti-inflammatory drug sulfasalazine.	McDonald M, et al. J Chromatogr A. 2009 Nov 13;1216(46):8110-6.
T0766	Promazine hydrochloride	Romtiazin hydrochloride;Sinophenin hydrochloride	53-60-1	Cl.CN(C)CCCN1c2ccccc2Sc2ccccc12	C17H21ClN2S	320.88	FDA	Immune system/Respiratory system	Asthma; Urticaria	Neuroscience; GPCR/G Protein	5-HT Receptor antagonist; AChR antagonist; Adrenergic Receptor antagonist; Dopamine Receptor antagonist	5-HT; mAChR; Adrenergic Receptor; Dopamine	Promazine hydrochloride is a phenothiazine with actions similar to CHLORPROMAZINE but with less antipsychotic activity. It is primarily used in short-term treatment of disturbed behavior and as an antiemetic.	VLAVIANOS G, FINK L. Dis Nerv Syst. 1960 Sep;21:515-7.
T0765	4-Methylpyrazole	Fomepizole;Antizol;Antizol-Vet	7554-65-6	Cc1c[nH]nc1	C4H6N2	82.1	FDA	Others	Ethylene glycol poisoning; Methanol poisoning	Neuroscience; oxidation-reduction	AChR inhibitor; CAT inhibitor	ADH; CAT	Fomepizole is used as an antidote in confirmed or suspected methanol or ethylene glycol poisoning. Fomepizole is a competitive inhibitor of alcohol dehydrogenase, the enzyme that catalyzes the initial steps in the metabolism of ethylene glycol and methanol to their toxic metabolites.	Nagata H, et al. Am J Physiol. 1996 Dec;271(6 Pt 1):G1028-33.
T0762	Trans-Anethole	(E)​-Anethole;4-Propenylanisole	4180-23-8	COc1ccc(cc1)\C=C\C	C10H12O	148.2	Other countries	Cancer	Leukopenia	Others	Others	Others	Anethole (anise camphor), an organic compound, is widely served as a condiment substance. It is a derivative of phenylpropene, a type of aromatic compound that exists widely in essential oils.	Ryu J, et al. J Agric Food Chem. 2005 Jul 27;53(15):5954-8.
T0759	Monobenzone	Benoquin	103-16-2	Oc1ccc(OCc2ccccc2)cc1	C13H12O2	200.23	FDA	Others	loss of skin color	Proteases/Proteasome	Tyrosinase inhibitor	Tyrosinase	Monobenzone is a Depigmenting Agent. The mechanism of action of monobenzone is as a Melanin Synthesis Inhibitor. The physiologic effect of monobenzone is by means of Depigmenting Activity.	Chen YR, et al. J Agric Food Chem. 2009 Mar 25;57(6):2200-5.
T0758	Piroxicam	CP-16171	36322-90-4	CN1C(=C(c2ccccc2S1(=O)=O)O)C(=O)Nc1ccccn1	C15H13N3O4S	331.35	FDA	Immune system	Non-Steroidal Anti-Inflammatory Drug	Immunology/Inflammation; Neuroscience	COX inhibitor	COX	Piroxicam is a non-specific COX inhibitor.	Vartiainen N, et al. J Neurochem,2001, 76(2), 480-489.
T0757	Omeprazole	H 16868;Losec;Prilosec;Antra	73590-58-6	COc1ccc2nc([nH]c2c1)S(=O)Cc1ncc(C)c(OC)c1C	C17H19N3O3S	345.42	FDA	Digestive system	Duodenal ulcer; Dyspepsia; Gastric ulcer; Gastritis; Gastro-oesophageal reflux; Helicobacter infections; Peptic ulcer; Zollinger-Ellison syndrome	Autophagy; Membrane transporter/Ion channel	Autophagy activator; Proton pump inhibitor	Autophagy; Proton pump	Esomeprazole is the S-isomer of omeprazole, with gastric proton pump inhibitor activity.	Dzeletovic N, et al. J Biol Chem, 1997, 272(19), 12705-12713.
T0755	Carbaglu	Carglumic Acid;N-Carbamyl-L-glutamic acid;Carbamylglutamic acid;Carbamino-L-glutamic acid;Ureidoglutaric acid;N-Carbamylglutamate	1188-38-1	C(=O)([C@H](CCC(=O)O)NC(=O)N)O	C6H10N2O5	190.15	FDA	Cardiovascular system	Hyperammonaemia	Others	Others	Carbamoyl-phosphate synthase	Carglumic acid is an orphan drug used to treat hyperammonemia in patients with N-acetyl glutamate synthase absence. This rare hereditary disease results in elevated blood levels of ammonia, which can eventually cross the blood-brain barrier and lead to neurologic problems, coma, cerebral edema, and death. Carglumic acid was approved by the U.S. FDA on 18 March 2010.	Carglumic acid. Prescrire Int. 2008 Apr;17(94):50-1.
T0754	Sulfamethizole	Sulfamethizol	144-82-1	Cc1nnc(NS(=O)(=O)c2ccc(N)cc2)s1	C9H10N4O2S2	270.33	FDA	Immune system	Infections	Autophagy	Autophagy inhibitor	DHPS	Sulfamethizole is a sulfathiazole antibacterial reagent.	Watanabe H, Hastings JW. Biochim Biophys Acta. 1990 Jun 26;1017(3):229-34.
T0753	Salicylanilide	2-Hydroxybenzanilide;WR10019	87-17-2	Oc1ccccc1C(=O)Nc1ccccc1	C13H11NO2	213.24	CFDA	Immune system	Asoriasis	Microbiology&Virology	Reverse Transcriptase inhibitor	Reverse Transcriptase	Salicylanilides are a group of compounds with antiviral potency, antibacterial and antifungal activities.	Krátký M, et al. Mini Rev Med Chem, 2011, 11(11), 956-967
T0751	Furazolidone	Furoxone	67-45-8	C1COC(=O)N1/N=C/C2=CC=C(O2)[N+](=O)[O-]	C8H7N3O5	225.16	FDA	Immune system	Infection	Metabolism	MAO inhibitor	MAO	Furazolidone, a nitrofuran derivative, inhibits AML1-ETO transformed cells with IC50 value of 12.7 μM. It is antibacterial and antiprotozoal activity,	Jiang X, et al. PLoS One. 2013, 8(8):e72335.
T0750	Sulfisoxazole	Sulfafurazole;NU-445	127-69-5	Cc1noc(NS(=O)(=O)c2ccc(N)cc2)c1C	C11H13N3O3S	267.31	FDA	Immune system	Antibiotic(Urinary Tract Infections; Meningococcal Meningitis; Acute Otitis Media; Trachoma; Inclusion Conjunctivitis; Nocardiosis; Chancroid; Toxoplasmosis; Malaria And Other Bacterial Infections.)	Autophagy	Autophagy antagonist	DHPS	Sulfisoxazole is a short-acting sulfonamide antibacterial with activity against a wide range of gram-negative and gram-positive organisms.	Jorgensen JH, et al. J Clin Microbiol. 2005 Jul;43(7):3162-71.
T0749	Succinylsulfathiazole	Succinylsulphathiazole	116-43-8	OC(=O)CCC(=O)Nc1ccc(cc1)S(=O)(=O)Nc1nccs1	C13H13N3O5S2	355.39	Other countries	Immune system	Dysentery	Autophagy	Autophagy inhibitor	DHPS; DHPS	Succinylsulfathiazole is a sulfonamide. An ultra long-acting drug.	WRIGHT LD, SKEGGS HR. Am J Med Sci. 1946 Sep;212(3):312-4.
T0748	Sulfameter	5-Methoxysulfadiazine;Sulfametoxydiazine	651-06-9	COc1cnc(NS(=O)(=O)c2ccc(N)cc2)nc1	C11H12N4O3S	280.31	FDA	Immune system	Leprosy; Urinary Tract Infections	Metabolism	DHFR inhibitor	DHFR	Sulfameter is a long-acting sulfonamide antibacterial agent used to treat urinary tract infections and leprosy.	Kuroda K, et al. Kobe J Med Sci. 1976 Dec;22(4):255-61.
T0747	Sulfathiazole	2-Sulfanilamidothiazole	72-14-0	Nc1ccc(cc1)S(=O)(=O)Nc1nccs1	C9H9N3O2S2	255.32	FDA	Immune system	Bacteria Infection	Autophagy	Autophagy inhibitor	DHPS; DHPS	Sulfathiazole, an organosulfur compound, has been served as a short-acting sulfa medicine.	Pérez S, et al. Environ Toxicol Chem, 2005, 24(6), 1361-136
T0746	Orotic acid	Vitamin B13;6-Carboxyuracil	65-86-1	OC(=O)c1cc(=O)[nH]c(=O)[nH]1	C5H4N2O4	156.1	Other countries	Metabolism	Jaundice Liver Disease; Fatty Liver; Hepatitis	Metabolism	Dehydrogenase	DHOase	Orotic acid is an intermediate product in pyrimidine metabolism.	Jung, E.J., et al, Proliferating effect of orotic acid through mTORC1 activation mediated by negative regulation of AMPK in SK-Hep1 hepatocellular carcinoma cells. J Toxicol Sci, 2012. 37(4): p. 813-21.
T0745	Disodium monofluorophosphate	Sodium Monofluorophosphate;NSC248	10163-15-2	O=P([O-])(F)[O-].[Na+].[Na+]	FNa2O3P	143.95	FDA	Others	cavities	Metabolism; Others	Phosphatase inhibitor; Phosphorylase inhibitor; PKM inhibitor	phosphorylase phosphatase; alkaline phosphatase; pyruvate kinase	Sodium Monofluorophosphate is a competitive inhibitor of pyruvate kinase and alkaline phosphatase, which also irreversibly inhibits phosphorylase phosphatase.	Pearce EI. Caries Res, 1983, Suppl 1, 21-35.
T0744	Zinc undecylenate	10-Undecenoic acid zinc salt;Zinc diundec-10-enoate;Zinc 10-undecenoate	557-08-4	[Zn+2].[O-]C(=O)CCCCCCCCC=C.[O-]C(=O)CCCCCCCCC=C	C22H38O4Zn	431.92	CFDA	Immune system	Dermatomycosis	Microbiology&Virology	Antibiotic	Antibiotic	10-Undecenoic acid zinc salt, a synthetic or natural fungistatic fatty acid, is used topically in creams against eczemas, fungal infections, ringworm, and other cutaneous conditions. The zinc offers an astringent action.	Lin MC, et al. J Chromatogr A. 2006 Jun 30;1119(1-2):264-9.
T0743	DL-Carnitine	Carnitine;Carnitina	461-06-3	C[N+](C)(C)CC(O)CC(=O)[O-]	C7H15NO3	161.2	PMDA	Metabolism	Primary Systemic Carnitine Deficiency	Others	Others	O-acetyltransferase	DL-Carnitine is the constituent of liver and striated muscle. In therapeutically It is used to stimulate pancreatic and gastric secretions and to treat hyperlipoproteinemias.	Lopes G, et al. Braz J Med Biol Res. 2003 Sep;36(9):1255-62.
T0741	Sulfamethazine	Sulfadimerazine;Sulfadimidine	57-68-1	Cc1cc(C)nc(NS(=O)(=O)c2ccc(N)cc2)n1	C12H14N4O2S	278.34	FDA	Immune system	Antibiotic	Microbiology&Virology	Antibiotic	Antibiotic	Sulfamethazine is a sulfanilamide anti-infective agent. It has a spectrum of antimicrobial action similar to other sulfonamides.	Perez S, et al. Environ Toxicol Chem, 2005, 24(6), 1361-1367.
T0740	Metformin hydrochloride	1,1-Dimethylbiguanide hydrochloride;Metformin HCl;1, 1-Dimethylbiguanide hydrochloride	1115-70-4	Cl.CN(C)C(=N)NC(N)=N	C4H12ClN5	165.63	FDA	Metabolism	Type 2 Diabetes Mellitus	PI3K/Akt/mTOR signaling	AMPK	AMPK	Metformin HCl, a widely used anti-diabetic drug, has a potential function as an anti-Y medicine. It inhibits the proliferation of a variety of Y cells including colon, prostate, and etc.	Zhou G, et al. Role of AMP-activated protein kinase in mechanism of metformin action. J Clin Invest. 2001 Oct;108(8):1167-74.
T0739	Guaifenesin	Glycerol guaiacolate;Guaiphenesin;Guaiacol glyceryl ether	93-14-1	COc1ccccc1OCC(O)CO	C10H14O4	198.22	FDA	Immune system	Cough	Others	Others	Others	Guaifenesin is an expectorant that also has some muscle relaxing action. It is used in many cough preparations.	Olson ME, et al. Can J Vet Res, 1987, 51(3), 383-386.
T0738	Urea	Carbonyldiamide;Carbamide;E-Cardamoni;Ureophil	57-13-6	NC(N)=O	CH4N2O	60.06	FDA	Immune system	Helicobacter Infections	Cytoskeletal Signaling; Metabolism; Others; Stem Cells	Arginase; Carbonic Anhydrase inhibitor; DHFR antagonist; Others; Wnt/beta-catenin	Arginase-1; Carbonic anhydrase II; DHFR; Sulfoxide reductase catalytic subunit YedY; Wnt/β-catenin	Urea is formed in the liver from ammonia produced by the deamination of amino acids. It is the principal end metabolite of protein catabolism and accounts for about one-half of the total urinary solids.	Shen S, et al. Environ Sci Pollut Res Int. 2014 Nov;21(21):12563-8.
T0737	L-Ornithine	(S)-2,5-Diaminopentanoic acid	70-26-8	C(=O)([C@@H](N)CCCN)O	C5H12N2O2	132.16	EMA	Others	Dietary Shortage	Others	Amino Acids and Derivatives; Arginase; Decarboxylase	Ornithine aminotransferase; Ornithine carbamoyltransferase; Arginase-1; Arginase-2; Ornithine decarboxylase antizyme 1	L-ornithine has an anti-fatigue function in facilitating the excretion of ammonia and increasing the efficiency of energy consumption.	1. Ytrebø LM, et al. Hepatology. 2009, 50(1):165-74.
T0734	Antipyrine	Phenazon;Phenazone	60-80-0	Cn1n(c(=O)cc1C)c1ccccc1	C11H12N2O	188.23	PMDA	Immune system	Inflammatory; Fever	Immunology/Inflammation; Neuroscience	COX inhibitor	COX	Antipyrine, an antipyretic and analgesic, has been given as ear drops and by mouth. Antipyrine is frequently used to test the effects of other diseases or drugs on drug-metabolizing enzymes in the liver.	Kind PR, et al, J Clin Pathol, 1954, 7(4), 322-326.
T0732	Benzyl alcohol	Benzenemethanol;Phenylmethanol;Phenylcarbinol;Benzoyl alcohol	100-51-6	OCC1=CC=CC=C1	C7H8O	108.14	FDA	Immune system	Pediculosis	Metabolism	Dehydrogenase	ALDH	Benzyl alcohol, a colorless liquid, is an aromatic alcohol with a mild pleasant aromatic odor.	McCloskey SE, et al. J Pharm Sci. 1986, 75(7):702-705.
T0730	Triacetin	1,2,3-Triacetoxypropane;Glyceryl triacetate;Glycerol triacetate;Glycerin triacetate	102-76-1	CC(=O)OCC(COC(=O)C)OC(=O)C	C9H14O6	218.2	FDA	Others	Alopecia Areata	Microbiology&virology	Antifungal	Antifungal	Triacetin is a triglyceride that is used as an antifungal agent.	Tsen AR, et al. Int J Y. 2014 Mar 15;134(6):1300-10.
T0729	Benzyl benzoate	Benzoic acid benzyl ester;Ascabiol;Novoscabin;Scabitox	120-51-4	O=C(OCc1ccccc1)c1ccccc1	C14H12O2	212.24	FDA	Others	Lice And The Mites Responsible For The Skin Condition Scabies	Others	Others	Others	Benzyl benzoate is one of the older preparations used for the therapy of scabies. Scabies is a skin infection caused by the Sarcoptes scabiei. Its symptoms are red spots, severe itching (particularly at night), and may lead to a secondary infection. Benzyl benzoate is useful in the therapy of scabies because it is lethal to this mite. It is also used for the therapy of lice affection of the body and head. Benzyl benzoate is not the therapy of choice for scabies because of its irritant properties.	Charles AK, et al. J Appl Toxicol. 2009, 29(5):422-434.
T0728	Ethosuximide	Zarontin	77-67-8	CCC1(C)CC(=O)NC1=O	C7H11NO2	141.17	FDA	Nervous system	Absence Epilepsy	Membrane transporter/Ion channel	Calcium Channel inhibitor	Calcium Channel	Ethosuximide is an anticonvulsant, blocks the low voltage-activated T-type calcium channel used in the treatment of absence seizures unaccompanied by other types of seizures.	Chen X, et al. Mol Neurodegener. 2015, 10:51.
T0727	Piperonyl butoxide	ENT-14250;Butacide;Ethanol butoxide;Pyrenone 606	51-03-6	CCCCOCCOCCOCc1cc2c(OCO2)cc1CCC	C19H30O5	338.44	FDA	Others	Pesticide	Others	Others	MFOs	Piperonyl butoxide is an insecticide synergist, particularly for rotenone and pyrethroids.	Casida, J. E. J Agric Food Chem. 1970 Sep-Oct;18(5):753-72.
T0726	Benzydamine hydrochloride	Benzydamine HCl;AF864	132-69-4	Cl.CN(C)CCCOc1nn(Cc2ccccc2)c2ccccc12	C19H23N3O·HCl	345.87	EMA	Immune system	Inflammatory Conditions Of The Mouth Andthroat	Immunology/Inflammation; Neuroscience	COX inhibitor	COX	Benzydamine hydrochloride, a locally-acting nonsteroidal anti-inflammatory drug, has local anaesthetic and analgesic properties.	Epstein JB, et al. Int J Radiat Oncol Biol Phys, 1989, 16(6), 1571-1575.
T0725	Isoliquiritigenin	ISL;Isoliquiritigen;GU17	961-29-5	C(=O)(/C=C/c1ccc(cc1)O)c1c(cc(cc1)O)O	C15H12O4	256.25	CFDA	Cancer	Cancer; Diabetic complications	Endocrinology/Hormones; Enzyme	Reductase inhibitor	Aldose reductase	Isoliquiritigenin, an anti-tumor flavonoid from the root of Glycyrrhiza glabra, suppresses aldose reductase (IC50=320 nM).	Aida K, et al. Planta Med, 1990, 56(3), 254-258.
T0723	Cloperastine hydrochloride	HT-11 hydrochloride	14984-68-0	Cl.Clc1ccc(cc1)C(OCCN1CCCCC1)c1ccccc1	C20H25Cl2NO	366.33	PMDA	Immune system	Cough	GPCR/G Protein; Neuroscience	5-HT Receptor	HT	Cloperastine hydrochloride is a type of flavonoid.	Yu MC, et al. Eur J Pharmacol, 2010, 627(1-3), 269-275.
T0720	Gallamine triethiodide	Flaxedil;Benzkurin	65-29-2	CC[N+](CC)(CC)CCOc1c(c(ccc1)OCC[N+](CC)(CC)CC)OCC[N+](CC)(CC)CC.[I-].[I-].[I-]	C30H60I3N3O3	891.53	FDA	Others	Non-Depolarising Muscle Relaxant	Neuroscience	AChR antagonist	AChR	Gallamine Triethiodide, a synthetic inhibiting drug, is nondepolarizing.	Huang XP, et al. Mol Pharmacol. 2005 Sep;68(3):769-78.
T0719	Tetrabenazine	Ro 1-9569;Xenazine	58-46-8	COc1cc2CCN3C[C@@H](CC(C)C)C(=O)C[C@@H]3c2cc1OC.COc1cc2CCN3C[C@H](CC(C)C)C(=O)C[C@H]3c2cc1OC	C19H27NO3	317.42	FDA	Others	Drug-induced dyskinesia; Huntington's disease; Movement disorders	GPCR/G Protein; Others; Neuroscience	Dopamine Receptor inhibitor; Others inhibitor	D2; Synaptic vesicular amine transporter	Tetrabenazine is a drug formerly used as an antipsychotic and treatment of various movement disorders. Tetrabenazine blocks neurotransmitter uptake into adrenergic storage vesicles and has been used as a high affinity label for the vesicle transport system.	Zheng G, et al. AAPS J. 2006 Nov 10;8(4):E682-92.
T0718	Brivudine	BVDU;Bromovinyldeoxyuridine	69304-47-8	Br/C=C/c1cn(c(=O)[nH]c1=O)[C@H]1C[C@H](O)[C@@H](CO)O1	C11H13BrN2O5	333.14	EMA	Infection	Herpes zoster	Microbiology&Virology	HSV	HSV-1; VZV	Brivudine, an antiviral medicine, is used in the therapy of herpes zoster.	Rabasseda X, et al. Brivudine: a herpes virostatic with rapid antiviral activity and once-daily dosing. Drugs Today (Barc). 2003 May;39(5):359-71.
T0717L	Enoxacin	CI 919;AT 2266;Pd107779;NSC 629661	74011-58-8	CCn1cc(c(=O)c2cc(c(nc12)N1CCNCC1)F)C(=O)O	C15H17FN4O3	320.32	FDA	Immune system	Urinary Tract Infections; Gonorrhea	DNA Damage/DNA Repair	Topoisomerase inhibitor	Topo II; Topo IV	Enoxacin is a broad-spectrum 6-fluoronaphthyridinone antibacterial agent (fluoroquinolones) structurally related to nalidixic acid.	Sessa WC, et al. Proc Natl Acad Sci U S A,2011, 108(11), 4394-4399.
T0717	Enoxacin Sesquihydrate	AT-2266 hydrate;CI-919 hydrate;Enoxacin hydrate	84294-96-2	O.O.O.CCn1cc(C(O)=O)c(=O)c2cc(F)c(nc12)N1CCNCC1.CCn1cc(C(O)=O)c(=O)c2cc(F)c(nc12)N1CCNCC1	C15H17FN4O3·3/2H2O	347.34	FDA	Immune system	Bacterial Infection	DNA Damage/DNA Repair	DNA gyrase inhibitor; Topoisomerase inhibitor	DNA gyrase; Topo II; Topo IV	Enoxacin is a broad-spectrum 6-fluoronaphthyridinone antibacterial agent.	Preissner S, et al. Nucleic Acids Res. 2010 Jan;38(Database issue):D237-43.
T0716	Molindone hydrochloride	EN-1733A	15622-65-8	Cl.CCc1c(C)[nH]c2c1C(=O)C(CN1CCOCC1)CC2	C16H24N2O2·HCl	312.84	FDA	Nervous system	psychotic disorders	GPCR/G Protein; Neuroscience	5-HT Receptor antagonist; AChR antagonist; Dopamine Receptor antagonist	5-HT; mAChR; Dopamine	Molindone hydrochloride is an indole derivative effective in schizophrenia and other psychoses by blocking the effects of dopamine in the brain.	Nguyen TV, Juorio AV. Naunyn Schmiedebergs Arch Pharmacol. 1989 Oct;340(4):366-71.
T0715	Chlormezanone	Trancopal	80-77-3	CN1C(c2ccc(Cl)cc2)S(=O)(=O)CCC1=O	C11H12ClNO3S	273.73	FDA	Nervous system	Anxiolytic; Muscle Relaxant	Others	Others	Translocator protein	Chlormezanone is a non-benzodiazepine that is used in the management of anxiety. It has been suggested for use in the treatment of muscle spasm.	Overington JP, et al. Nat Rev Drug Discov. 2006 Dec;5(12):993-6.
T0713	Drofenine hydrochloride	Hexahydroadiphenine hydrochloride	548-66-3	Cl.CCN(CC)CCOC(=O)C(C1CCCCC1)c1ccccc1	C20H31NO2·HCl	353.93	Other countries	Nervous system	anesthesia aided drug	Neuroscience	AChR inhibitor	AChE	Drofenine hydrochloride is an effective competitive inhibitor of BChE (Ki value: 3 uM).	Pawelczyk E, et al. Acta Pol Pharm. 1971; 28(6):594-602.
T0711	Niclosamide	BAY2353;Niclocide	50-65-7	Oc1c(cc(Cl)cc1)C(=O)Nc1c(Cl)cc(cc1)[N+](=O)[O-]	C13H8Cl2N2O4	327.12	FDA	Infection	tapeworm infections	JAK/STAT signaling; Stem Cells	STAT inhibitor	STAT3	Niclosamide(BAY2353) is used to treat most tapeworm infections by inhibiting DNA replication.	Ren X, et al. ACS Med Chem Lett, 2010, 1(9), 454-459.
T0710	L-Cycloserine	(S)-Cycloserine;(S)-4-Amino-3-isoxazolidone;Levcycloserine;Levcicloserina;Levcycloserinum;(-)-Cycloserine	339-72-0	[C@H]1(N)CONC1=O	C3H6N2O2	102.09	FDA	Immune system/Cancer	HIV-1 infections; Neuroblastoma	Membrane Transporter/Ion Channel; Neuroscience	GABA Receptor	GABA	L-cycloserine irreversibly inhibits GABA pyridoxal 5′-phosphate-dependent aminotransferase in E. coli, as well in the brains of various animals, results in increased levels of gamma-aminobutyric acid (GABA), which is an inhibitory neurotransmitter in vivo.	Noda M, et al. J Biol Chem. 2004 Oct 29;279(44):46143-52.
T0709	Pimaricin	Natamycin	7681-93-8	C[C@H]1O[C@@H](O[C@@H]2C[C@@H]3O[C@@](O)(C[C@H](O)[C@H]3C(O)=O)C[C@@H](O)C[C@H]3O[C@@H]3\C=C\C(=O)O[C@H](C)C\C=C\C=C\C=C\C=C\2)[C@@H](O)[C@@H](N)[C@@H]1O	C33H47NO13	665.73	FDA	Immune system	Fungal Infection	Endocrinology/Hormones	Estrogen/progestogen Receptor inhibitor	ER	Natamycin is a Polyene Antimicrobial.	te Welscher YM, et al. J Biol Chem, 2008, 283(10), 6393-6401.
T0708	Oxaprozin	Wy21743;Oxaprozinum	21256-18-8	OC(=O)CCc1nc(c(o1)c1ccccc1)c1ccccc1	C18H15NO3	293.32	FDA	Nervous system	Osteoarthritis; Rheumatoid Arthritis	Immunology/Inflammation; Neuroscience	COX inhibitor	COX	Oxaprozin is a Nonsteroidal Anti-inflammatory Drug. The mechanism of action of oxaprozin is as a Cyclooxygenase Inhibitor. The chemical classification of oxaprozin is Nonsteroidal Anti-inflammatory Compounds.	Kean WF, et al. Curr Med Res Opin, 2004, 20(8), 1275-1277.
T0707	Cyclophosphamide monohydrate	Cyclophosphamide hydrate	6055-19-2	O.ClCCN(CCCl)P1(=O)NCCCO1	C7H17Cl2N2O2P·H2O	279.1	FDA	Nervous system/Immune system	Multiple sclerosis; Transplant rejection	DNA Damage/DNA Repair; Immunology/Inflammation	DNA Alkylation inducer; MRP inhibitor	DNA; MRP1	Cyclophosphamide is an alkylating agent used in the treatment of several forms of cancer including leukemias, lymphomas and breast cancer.	Lutsiak ME, et al. Blood, 2005, 105(7), 2862-2868.
T0706	Lisinopril dihydrate	MK-521 (dihydrate);Lisinopril;Renacor	83915-83-7	O.NCCCC[C@H](N[C@@H](CCc1ccccc1)C(=O)O)C(=O)N1CCC[C@H]1C(=O)O.O	C21H35N3O7	441.52	FDA	Nervous system	Cardiovascular disorders	Endocrinology/Hormones; Immunology/Inflammation	MRP inhibitor; RAAS inhibitor	MRP1; ACE	Lisinopril Dihydrate is an orally bioavailable, long-acting angiotensin-converting enzyme (ACE) inhibitor with antihypertensive activity.	Nemoto S, et al. J Am Coll Cardiol,2002, 40(1), 149-154.
T0705	Triflusal	UR1501	322-79-2	CC(=O)Oc1c(ccc(c1)C(F)(F)F)C(=O)O	C10H7F3O4	248.16	Other countries	Cardiovascular system	Myocardial infarction; Thromboembolism; Unstable angina pectoris	Metabolism	PDE inhibitor; PPAR antagonist	PDE; TXA2R	Triflusal is a 2-acetoxy-4-trifluoromethylbenzoic acid and it is an aspirin chemically-related molecule but not a derivative.	Duran X, et al. J Thromb Haemost, 2008, 6(8), 1385-1392.
T0704	Cyanoacetohydrazide	2-Cyanoacetohydrazide;Cyanoacetic hydrazide	140-87-4	NNC(=O)CC#N	C3H5N3O	99.09	Other countries	Nervous system	Head Pain; Sleepiness	PI3K/Akt/mTOR signaling; Stem Cells	GSK-3	GSK-3	Cyanoacetohydrazide is an anti-TB drug.	X M He, et al. Acta Crystallogr A. 1993 Jan 1;49 ( Pt 1):10-22.
T0703	Flavoxate hydrochloride	DW61;Rec-7-0040;Flavoxate HCl;NSC-114649	3717-88-2	Cl.Cc1c(oc2c(cccc2C(=O)OCCN2CCCCC2)c1=O)c1ccccc1	C24H26ClNO4	427.92	FDA	Others	Urinary Bladder Spasms	Neuroscience	AChR antagonist	mAChR	Flavoxate Hydrochloride(DW-61 Hydrochloride), a muscarinic AChR antagonist, is used in the therapy of various urinary syndromes and as an antispasmodic.	Dansette PM, et al. Exp Toxicol Pathol, 2000, 52(2), 145-148.
T0702	Gabapentin	Neurontin;Gabapentine;Aclonium	60142-96-3	NCC1(CC(=O)O)CCCCC1	C9H17NO2	171.24	FDA	Nervous system	Epilepsy; Neuralgia; Neuropathic pain; Postherpetic neuralgia	Membrane transporter/Ion channel	GABA Receptor	GABAR	Gabapentin is an Anti-epileptic Agent. The physiologic effect of gabapentin is by means of Decreased Central Nervous System Disorganized Electrical Activity.	Fink K, et al. Neuropharmacology, 2002, 42(2), 229-236.
T0701	Broxyquinoline	5,7-Dibromo-8-hydroxyquinoline;Dibromohydroxyquinoline	521-74-4	Oc1c(Br)cc(Br)c2c1nccc2	C9H5Br2NO	302.95	Other countries	Immune system	Inflammation	Microbiology&Virology	Antibiotic	Antibiotic	Broxyquinoline is an antiprotozoal agent, and it can release oxygen free radicals from the water in mucous membranes.	Fritzler JM, et al. J Antimicrob Chemother, 2012, 67(3), 609-617.
T0700	Ursodeoxycholic acid	UDCS;Ursodiol	128-13-2	[C@@H]12C[C@H](O)CC[C@]1(C)[C@H]1CC[C@]3(C)[C@H](CC[C@H]3[C@@H]1[C@@H](O)C2)[C@H](C)CCC(=O)O	C24H40O4	392.57	FDA	Digestive system	Cholelithiasis; Liver disorders; Primary biliary cirrhosis; Primary sclerosing cholangitis	Membrane transporter/Ion channel	Potassium Channel inhibitor	Bile salt export pump	Ursodeoxycholic acid can be used to dissolve gallstones and reduce cholesterol absorption.	Schuetz EG, et al. J Biol Chem. 2001 Oct 19;276(42):39411-8.
T0699	Sulfamonomethoxine		1220-83-3	COc1ncnc(NS(=O)(=O)c2ccc(N)cc2)c1	C11H12N4O3S	280.31	PMDA	Immune system	Inflammatory	Microbiology&Virology	Antibacterial	Antibacterial	Sulfamonomethoxine is a long-acting sulfonamide antibacterial agent, blocks the synthesis of folic acid by inhibiting synthetase of dihydropteroate.	Ma J, et al. Environ Sci Pollut Res Int. 2014 Jun;21(12):7436-48.
T0697	Aspartame	SC-18862	22839-47-0	C(=O)(C[C@@H](C(=O)N[C@@H](Cc1ccccc1)C(=O)OC)N)O	C14H18N2O5	294.3	PMDA	Immune system	Osteoarthritis; Pain; Rheumatoid arthritis; Sickle cell anaemia	Others	Others	Taste receptor; Transient receptor potential cation channel	Aspartame, an artificial, non-carbohydrate sweetener, is aspartyl-phenylalanine-1-methyl ester.	Xu H, et al. Proc Natl Acad Sci U S A. 2004 Sep 28;101(39):14258-63.
T0696	Naftopidil	BM-15275;KT-611	57149-07-2	COc1ccccc1N1CCN(CC(O)COc2cccc3ccccc23)CC1	C24H28N2O3	392.49	PMDA	Endocrine system	Benign prostatic hyperplasia	GPCR/G Protein	Adrenergic Receptor antagonist	α1A-adrenergic receptor; α1B-adrenergic receptor; α1D-adrenergic receptor	Naftopidil (INN, marketed under the brand name Flivas), an antihypertensive medicine, is used as a selective α1-adrenergic receptor antagonist or α-blocker.	Takei R, et al. Jpn J Pharmacol,1999, 79(4), 447-454.
T0694	Pranlukast	ONO-1078	103177-37-3	O=C(Nc1cccc2c1oc(cc2=O)-c1nn[nH]n1)c1ccc(OCCCCc2ccccc2)cc1	C27H23N5O4	481.5	PMDA	Inflammation	Allergic rhinitis; Asthma	Apoptosis; Immunology/Inflammation; NF-Κb; Others	IL Receptor inhibitor; LTR antagonist; NF-κB inhibitor; Others inhibitor; TNF inhibitor	IL-5; CysLTR; NF-κB; Eosinophil cationic protein; Mucin-2; TNF-α	Pranlukast is a cysteinyl leukotriene receptor-1 antagonist. It antagonizes or reduces bronchospasm caused, principally in asthmatics, by an allergic reaction to accidentally or inadvertently encountered allergens.	Ichiyama T, et al. Clin Exp Allergy,2003, 33(6), 802-807.
T0693	Niflumic acid	Nifluril;Landruma;Forenol	4394-00-7	OC(=O)c1c(Nc2cccc(c2)C(F)(F)F)nccc1	C13H9F3N2O2	282.22	PMDA	Immune system	Inflammation	Immunology/Inflammation; Membrane transporter/Ion channel; Metabolism; Others; Neuroscience	COX inhibitor; Monocarboxylate transporter inhibitor; Others inducer; Phospholipase inhibitor; UGT inhibitor	COX; Monocarboxylate transporter; Chloride channel protein ClC-Ka; PLA2; UGT	Niflumic acid is a Ca2+-activated Cl- channel blocker and an analgesic and anti-inflammatory agent used in the therapy of rheumatoid arthritis.	White MM, et al. Mol Pharmacol, 1990, 37(5), 720-724.
T0692	Allopurinol	Zyloprim;Zyloric;Lopurin	315-30-0	Oc1ncnc2[nH]ncc12	C5H4N4O	136.11	FDA	Others	signs and symptoms of primary or secondary gout (acute attacks, tophi, joint destruction, uric acid lithiasis, and/or nephropathy)	Immunology/Inflammation	ROS inhibitor	XO	Allopurinol is a Xanthine Oxidase Inhibitor. The mechanism of action of allopurinol is as a Xanthine Oxidase Inhibitor.	Kang SM, et al. Eur J Pharmacol,2006, 535(1-3), 212-219.
T0690	Quinine		130-95-0	COc1ccc2nccc([C@@H](O)[C@@H]3C[C@@H]4CC[N@]3C[C@@H]4C=C)c2c1	C20H24N2O2	324.42	FDA	Immune system	Falciparum Malaria	Membrane transporter/Ion channel; Others	Others; Platelet aggregation; Potassium Channel inhibitor	Fe(II)-protoporphyrin IX; Platelet glycoprotein IX; Potassium Channel	Quinine is a natural cinchona alkaloid that has been used for centuries in the prevention and therapy of malaria. Quinine is also used for idiopathic muscle cramps. Quinine therapy has been associated with rare instances of hypersensitivity reactions which can be accompanied by hepatitis and mild jaundice.	Alumasa JN, et al. J Inorg Biochem. 2010 Sep 21.
T0689	D-Phenylalanine		673-06-3	C(=O)([C@H](N)Cc1ccccc1)O	C9H11NO2	165.19	EMA	Nervous system	Depression; Vitiligo; Schizophrenic	Membrane transporter/Ion channel	Monocarboxylate transporter inhibitor	Monocarboxylate transporter	D-Phenylalanine, a necessary aromatic amino acid, is a precursor of thyroxine, dopamine, melanin, and noradrenaline (norepinephrine).	Christianson DW, et al. J Biol Chem, 1989, 264(22), 12849-12853.
T0688	Ganciclovir	2'-Nor-2'-deoxyguanosine;BW 759;RS-21592	82410-32-0	Nc1nc2n(COC(CO)CO)cnc2c(=O)[nH]1	C9H13N5O4	255.23	FDA	Immune system	Ocular Herpes Simplex	Microbiology&Virology	Antifection inhibitor	FHV-1	Ganciclovir is an ACYCLOVIR analog that is a potent inhibitor of the Herpesvirus family including cytomegalovirus. Ganciclovir is used to treat complications from AIDS-associated cytomegalovirus infections.	Matthews T, et al. Rev Infect Dis, 1988, 10, S490-494.
T0687	Simvastatin	MK 733;MK-0733	79902-63-9	CCC(C)(C)C(=O)O[C@H]1C[C@@H](C)C=C2C=C[C@H](C)[C@H](CC[C@@H]3C[C@@H](O)CC(=O)O3)[C@@H]12	C25H38O5	418.57	FDA	Metabolism	Diabetic cardiomyopathy; Hypercholesterolaemia; Hyperlipoproteinaemia; Hypertriglyceridaemia; Low HDL cholesterol	Metabolism	HMG-CoA Reductase inhibitor	HMG-CoA reductase	Simvastatin is a HMG-CoA Reductase Inhibitor. The mechanism of action of simvastatin is as a Hydroxymethylglutaryl-CoA Reductase Inhibitor.	Slater EE, et al. Drugs. 1988, 36 Suppl 3, 72-82.
T0686	Orlistat	Ro-18-0647;Tetrahydrolipstatin	96829-58-2	C(=O)([C@@H](NC=O)CC(C)C)O[C@@H](CCCCCCCCCCC)C[C@@H]1OC(=O)[C@H]1CCCCCC	C29H53NO5	495.73	FDA	Metabolism	Obesity	Metabolism; Others	Fatty Acid Synthase inhibitor; Others inhibitor	FAS; triacylglycerol lipase	Orlistat is an Intestinal Lipase Inhibitor. The mechanism of action of orlistat is as a Lipase Inhibitor.	Uusitupa M. Curr Opin Lipidol. 1999 Feb;10(1):3-7.
T0685	Retinyl acetate	Vitamin A acetate;Retinol acetate;Retinyl (Retinol) Acetate	127-47-9	CC(=O)OC/C=C(\C)/C=C/C=C(\C)/C=C/C1=C(C)CCCC1(C)C	C22H32O2	328.5	EMA	Others	Vitamin A Deficiency	Metabolism	Vitamin	VA	Vitamin A is a group of unsaturated nutritional hydrocarbons, that contains retinal, retinol, retinoic acid, and several provitamins A carotenoids, among which beta-carotene is the most important.	Stephensen CB, et al. Annu Rev Nutr, 2001, 21, 167-192.
T0684	Ribavirin	ICN-1229;NSC-163039;Tribavirin;RTCA	36791-04-5	NC(=O)c1ncn(n1)[C@@H]1O[C@H](CO)[C@@H](O)[C@H]1O	C8H12N4O5	244.2	FDA	Immune system	Hepatitis C	DNA Damage/DNA Repair; Metabolism; Neuroscience	AChR; Dehydrogenase inhibitor; DNA/RNA Synthesis inhibitor	ADK; IMPDH1; RNA polymerase	Ribavirin is a synthetic nucleoside analog of ribofuranose with activity against hepatitis C virus and other RNA viruses.	Feld JJ, et al. Nature, 2005, 436(7053), 967-972.
T0682	Lamivudine	BCH-189;GR109714X	134678-17-4	Nc1ccn([C@@H]2CS[C@H](CO)O2)c(=O)n1	C8H11N3O3S	229.26	FDA	Immune system/Metabolism	Hepatitis B; Hiv Infections; Liver Cirrhosis	Microbiology&Virology	Reverse Transcriptase inhibitor	Reverse Transcriptase	Lamivudine is a reverse transcriptase inhibitor and ZALCITABINE analog in which a sulfur atom replaces the 3' carbon of the pentose ring. It is used to treat HIV disease.	Shaw T, et al. J Viral Hepat, 1999, 6(2), 89-106.
T0681	Rifampicin	Rifamycin AMP;Rifampin;Rimactane	13292-46-1	CO[C@H]1\C=C\O[C@@]2(C)Oc3c(C2=O)c2c(O)c(\C=N\N4CCN(C)CC4)c(NC(=O)\C(C)=C/C=C/[C@H](C)[C@H](O)[C@@H](C)[C@@H](O)[C@@H](C)[C@H](OC(C)=O)[C@@H]1C)c(O)c2c(O)c3C	C43H58N4O12	822.94	FDA	Infection	Tuberculosis and Tuberculosis-related mycobacterial infections	DNA Damage/DNA Repair; Microbiology&Virology	Antifection inhibitor; DNA/RNA Synthesis inhibitor	14-α Demethylase; DNA/RNA Synthesis	Rifampicin is an antibacterial drug of the class of rifamycin.	Wang X, et al. FASEB J,2013, 27(7), 2713-2722.
T0680	Lamotrigine	BW430C;LTG	84057-84-1	Nc1nc(N)c(nn1)c1c(Cl)c(Cl)ccc1	C9H7Cl2N5	256.09	FDA	Nervous system	Bipolar disorders; Lennox-Gastaut syndrome; Partial epilepsies; Tonic-clonic epilepsy	GPCR/G Protein; Neuroscience	5-HT Receptor antagonist	5-HT (human platelets); 5-HT (rat brain synaptosomes)	Lamotrigine is an Anti-epileptic Agent and Mood Stabilizer. The physiologic effect of lamotrigine is by means of Decreased Central Nervous System Disorganized Electrical Activity.	Goa KL, et al. Drugs, 1993, 46(1), 152-176.
T0679	Ketoconazole	(±)-Ketoconazol;R-41400;Extina;Xolegel	65277-42-1	CC(=O)N1CCN(CC1)c1ccc(OC[C@H]2CO[C@@](Cn3ccnc3)(O2)c2ccc(Cl)cc2Cl)cc1	C26H28Cl2N4O4	531.43	FDA	Immune system	Seborrhoeic dermatitis	Immunology/Inflammation; Metabolism	Hydroxylase inhibitor; NADPH-oxidase inhibitor; P450 inhibitor	12-hydroxylase; 17-hydroxylase; Steroid 21-hydroxylase; Testosterone 6 beta-hydroxylase; Cyclosporine oxidase; CYP24A1; CYP3A4	Ketoconazole, a CYP3A4 inhibitor, is an imidazole anti-fungal agent.	Oliver WR Jr, et al. Proc Natl Acad Sci U S A, 2001, 98(9), 5306-5311.
T0678	Amitriptyline hydrochloride	Amitriptyline HCl;Annoyltin;Tryptizol;Domical	549-18-8	Cl.CN(C)CC\C=C1\c2ccccc2CCc2ccccc12	C20H24ClN	313.86	FDA	Nervous system	Mental Illnesses	GPCR/G Protein; Neuroscience	5-HT Receptor antagonist; Norepinephrine inhibitor; Sigma receptor inhibitor	5-HT; 5-HT2; 5-HT4; Norepinephrine receptor; σ1	Amitriptyline Hydrochloride is the hydrochloride salt of the tricyclic dibenzocycloheptadiene amitriptyline with antidepressant and antinociceptive activities.	Vaishnavi SN, et al. Biol Psychiatry, 2004, 55(3), 320-322.
T0677	Chlorothiazide	Diuril;Chlorothiazid;Chlotride	58-94-6	NS(=O)(=O)c1c(Cl)cc2NC=NS(=O)(=O)c2c1	C7H6ClN3O4S2	295.72	FDA	Cardiovascular system	Hypertension	Metabolism	Carbonic Anhydrase inhibitor	Carbonic anhydrase	Chlorothiazide is a thiazide diuretic with actions and uses similar to those of HYDROCHLOROTHIAZIDE.	Schmidt H, et al. Horm Metab Res. 2001 Jun;33(6):354-7.
T0676	Hydroxyurea	Hydroxycarbamide;nci-c04831;nsc32065	127-07-1	NC(=O)NO	CH4N2O2	76.06	FDA	Immune system	Cancer; Sickle cell anaemia	DNA Damage/DNA Repair	DNA/RNA Synthesis inhibitor	ribonucleoside diphosphate reductase	Hydroxyurea, an antineoplastic agent, inhibits DNA synthesis through the inhibition of ribonucleoside diphosphate reductase.	Lori F, et al. Clin Infect Dis. 2000, 30 Suppl 2:S193-7.
T0675	Topiramate	RWJ 17021;McN 4853	97240-79-4	[C@@H]12CO[C@@]3(COS(=O)(=O)N)OC(C)(C)O[C@H]3[C@@H]1OC(C)(C)O2	C12H21NO8S	339.36	FDA	Nervous system	Epilepsy; Lennox-Gastaut syndrome; Migraine	Membrane transporter/Ion channel; Metabolism; Neuroscience	Carbonic Anhydrase inhibitor; GABA Receptor antagonist; GluR antagonist	Carbonic anhydrase; GABAR; mGluR5	Topiramate is a unique antiseizure medication that is used in the treatment of partial and generalized seizures. Topiramate has been rarely associated with hepatic injury and largely when used in combination with other anticonvulsant medications.	Taverna S, et al. J Pharmacol Exp Ther, 1999, 288(3), 960-968.
T0674	Lansoprazole	AG-1749;A-65006	103577-45-3	Cc1c(OCC(F)(F)F)ccnc1CS(=O)c1nc2ccccc2[nH]1	C16H14F3N3O2S	369.36	FDA	Digestive system	Duodenal ulcer; Dyspepsia; Gastric ulcer; Gastro-oesophageal reflux; Heartburn; Helicobacter infections; NSAID-induced ulcer; Peptic ulcer; Zollinger-Ellison syndrome	Membrane transporter/Ion channel	Proton pump inhibitor	Proton pump	Lansoprazole is a 2, 2, 2-trifluoroethoxypyridyl derivative of timoprazole that is used in the therapy of STOMACH ULCERS and ZOLLINGER-ELLISON SYNDROME. The drug inhibits H(+)-K(+)-EXCHANGING ATPASE which is found in GASTRIC PARIETAL CELLS.	Garnett WR, et al. Ann Pharmacother, 1996, 30(12), 1425-1436.
T0672	Pravastatin sodium	CS-514 (sodium);CS-514 Sodium	81131-70-6	[C@H]12[C@H](C[C@H](O)C=C1C=C[C@H](C)[C@@H]2CC[C@@H](O)C[C@@H](O)CC(=O)[O-])OC(=O)[C@@H](C)CC.[Na+]	C23H35NaO7	446.52	FDA	Cardiovascular system	Hyperlipidaemia	Metabolism	HMG-CoA Reductase inhibitor	HMG-CoA reductase	Pravastatin sodium, an HMG-CoA reductase inhibitor, inhibits sterol synthesis with IC50 of 5.6 μM.	Kurakata S, et al. Immunopharmacology, 1996, 34(1), 51-61.
T0670	L-arginine monohydrochloride	(S)-(+)-Arginine hydrochloride	1119-34-2	C(=O)([C@@H](N)CCCNC(=N)N)O.Cl	C6H15ClN4O2	210.66	FDA	Others	Nutritional Supplementation	Others	Amino Acids and Derivatives antagonist	Amino Acids and Derivatives	L-Arginine is a nitrogen donor for synthesis of nitric oxide.	1. Vergnani L, et al. Circulation, 2000, 01(11), 1261-1266.
T0669	Chloramine-T	Chloralone;Chlorasan;Chlorozone	127-65-1	[Na+].Cc1ccc(cc1)S(=O)(=O)[N-]Cl	C7H7ClNNaO2S	227.65	Other countries	Others	Vet Drug	Others	Others	Others	Chloramine-T is a N-chlorinated, and N-deprotonated sulfonamide, used as a biocide and a mild disinfectant.	Boran H, Altinok I. J Fish Dis. 2014 May; 37(5):431-41.
T0649	Salicylic acid	2-Hydroxybenzoic acid	69-72-7	OC(=O)c1ccccc1O	C7H6O3	138.12	CFDA	Inflammation	Skin disease	Immunology/Inflammation; Neuroscience	COX inhibitor	COX	Salicylic acid, a natural compound extracted from Willow bark, is an anti-inflammatory inhibitor of activity cyclooxygenase.	Mitchell JA, et al. Mol Pharmacol. 1997, 51(6):907-912.
T0646	Mesalamine	5-ASA;Mesalazine;5-Aminosalicylic Acid	89-57-6	Nc1cc(C(=O)O)c(O)cc1	C7H7NO3	153.14	FDA	Inflammation	Ulcerative colitis	Immunology/Inflammation; Metabolism; NF-Κb; Neuroscience	COX inhibitor; Lipoxygenase inhibitor; MPO inhibitor; NF-κB inhibitor; PPAR agonist	COX; ALOX5; MPO; NF-κB; PPARγ	Mesalamine is an anti-inflammatory agent, structurally related to the SALICYLATES, which is active in INFLAMMATORY BOWEL DISEASE. It is considered to be the active moiety of SULPHASALAZINE.	Egan LJ, et al. J Biol Chem,1999, 274(37), 26448-26453.
T0625	Theobromine	3,7-Dimethylxanthine;3, 7-Dimethylxanthine	83-67-0	Cn1cnc2c1c(=O)[nH]c(=O)n2C	C7H8N4O2	180.16	FDA	Cardiovascular system	Arteriosclerosis; Certain Vascular Diseases; Angina Pectoris; And Hypertension	Metabolism; Neuroscience	AChR inhibitor; PDE inhibitor	Adenosine receptor; PDE	3, 7-Dimethylxanthine, a xanthine alkaloid, is used as a bronchodilator and as a vasodilator.	McGovern T, et al. J Clin Invest, 1936, 15(1), 11-16.
T0610	Piceatannol	trans-Piceatannol;Astringenin	10083-24-6	Oc1cc(/C=C/c2cc(O)c(O)cc2)cc(O)c1	C14H12O4	244.24	CFDA	Cancer	Leukemia	Apoptosis; Cytoskeletal Signaling; GPCR/G Protein	PKA inhibitor; PKC inhibitor; Serine/threonin kinase inhibitor	cAK; PKC; MLCK	Piceatannol is an anti-inflammatory, immunomodulatory and antiproliferative agent. It inhibits p56lck and syk protein tyrosine kinases and inhibits NF-κB activation and gene expression of TNF-induced. It is synthetic from the conversion of resveratrol by cytochrome P450 1B1.	Oliver JM, et al. J Biol Chem, 1994, 269(47), 29697-29703.
T0607	Dihydroartemisinin	Artenimol;β-Dihydroartemisinin;Dihydroqinghaosu;DHA	71939-50-9	C[C@@H]1CC[C@H]2[C@@H](C)[C@@H](O)O[C@@H]3O[C@@]4(C)CC[C@@H]1[C@@]23OO4	C15H24O5	284.35	EMA	Infection	malaria	Autophagy; NF-κB	Autophagy; NF-κB	Autophagy; NF-κB	Dihydroartemisinin is a metabolite of artemisinin.	Aung W, et al. Anticancer Res. 2011, 31(5):1549-1558.
T0600	10,11-Dihydrocarbamazepine	Dihydrocarbamazepine	3564-73-6	NC(=O)N1c2ccccc2CCc2ccccc12	C15H14N2O	238.29	CFDA	Nervous system	Epilepsy And Neuropathic Pain	Others	Others	Others	10,11-Dihydrocarbamazepine is used as pharmaceutical intermediates.	Eberlin AR, et al. Acta Crystallogr C. 2013 Nov;69(Pt 11):1260-6.
T0595	Naringin	Naringoside	10236-47-2	C[C@H]1[C@@H]([C@H]([C@H]([C@@H](O1)O[C@@H]2[C@H]([C@@H]([C@H](O[C@H]2OC3=CC(=C4C(=O)C[C@H](OC4=C3)C5=CC=C(C=C5)O)O)CO)O)O)O)O)O	C27H32O14	580.53	PMDA	Immune system	Inflammation; Virus Infection	Metabolism	P450 antagonist	CYP450	Naringin, a flavanone glycoside, exerts various of pharmacological effects such as blood lipid lowering, antioxidant activity, anticancer activity, and inhibition of cytochrome P450 enzymes.	Ueng YF, et al. Life Sci, 1999, 65(24), 2591-2602.
T0594	Diphemanil mesylate	Diphenmanil methylsulfate;Diphemanil Methylsulfate	62-97-5	C[N+]1(CCC(=C(c2ccccc2)c2ccccc2)CC1)C.COS(=O)(=O)[O-]	C20H24N·CH3O4S	389.51	FDA	Others	Muscarinic Poisoning	Neuroscience	AChR antagonist	AChR	Diphemanil methylsulfate, a quaternary ammonium anticholinergic, binds muscarinic acetylcholine receptors and thus decreases secretory excretion of stomach acids, sweat, and saliva.	Vidal AM, et al. Eur J Clin Pharmacol, 1992, 42(6), 689-691.
T0589	Xylitol	Xylite;Adonitol;Ribitol;D-Xylitol;Adonite	87-99-0	OC[C@H](O)[C@@H](O)[C@H](O)CO	C5H12O5	152.15	PMDA	Others	The Sugar Metabolic Products Of Diabetic Patients	Autophagy	Autophagy	Autophagy	Xylitol is a five-carbon sugar alcohol derived from XYLOSE by reduction of the carbonyl group. It is as sweet as sucrose and used as a noncariogenic sweetener.	Yi EY, et al. Int J Oncol. 2013, 43(1):315-320.
T0562	Protocatechuic acid	3,4-Dihydroxybenzoic acid;Protocatechuate;3, 4-Dihydroxybenzoic acid	99-50-3	OC(=O)c1cc(O)c(O)cc1	C7H6O4	154.12	CFDA	Immune system/Respiratory system	Chronic Bronchitis	Others	Others	Others	Protocatechuic acid (3, 4-dihydroxybenzoic acid) is a natural phenolic compound found in many edible and medicinal plants. Recent studies indicate that it could be used as a protective agent against cardiovascular diseases and neoplasms. The mechanism of its action is mostly associated with antioxidant activity, including inhibition of generation as well as scavenging of free radicals and up-regulating enzymes which participate in their neutralization.	Thakare VN, et al. Attenuation of acute restraint stress-induced depressive like behavior and hippocampal alterations with protocatechuic acid treatment in mice. Metab Brain Dis. 2016 Oct 26.
T0558	Hydroferulic acid	Dihydroferulic acid;Dihydroconiferylic acid	1135-23-5	COc1c(O)ccc(CCC(=O)O)c1	C10H12O4	196.2	CFDA	Metabolism/Immune system	Hematuresis; Glomerular Disease	Others	Others	Others	Hydroferulic acid is used as the intermediates of perfume and essence.	Garcia-Conesa MT, et al. Redox Rep. 1997 Oct-Dec;3(5-6):319-23.
T0525	Flopropione	Phloropropiophenone	2295-58-1	CCC(=O)c1c(O)cc(O)cc1O	C9H10O4	182.18	PMDA	Others	Spasm	GPCR/G Protein; Neuroscience	5-HT Receptor antagonist	5-HT1A	Flopropione, a spasmolytic or antispasmodic agent, is used as a 5-HT1A receptor antagonist.	Aso Y, et al. J Pharm Sci, 2000, 89(3), 408-416.
T0522	Diammonium Glycyrrhizinate	Glycyrrhizin	79165-06-3	N.N.C[C@]12CC[C@@](C)(C[C@H]1C1=CC(=O)[C@@H]3[C@@]4(C)CC[C@H](O[C@H]5O[C@@H]([C@@H](O)[C@H](O)[C@H]5O[C@@H]5O[C@@H]([C@@H](O)[C@H](O)[C@H]5O)C(O)=O)C(O)=O)C(C)(C)[C@@H]4CC[C@@]3(C)[C@]1(C)CC2)C(O)=O	C42H62O16·2H3N	857	PMDA	Immune system	Viral Hepatitis	Metabolism	Dehydrogenase inhibitor	11-beta-hydroxysteroid dehydrogenase	Diammonium glycyrrhizinate, an extensively used anti-inflammatory agent, is isolated from the licorice root. It is metabolized to glycyrrhetinic acid, which inhibits 11-β-hydroxysteroid dehydrogenase and other enzymes involved in the metabolism of corticosteroids. Therefore, glycyrrhizic acid, the main and sweet component of licorice, has been studied for its ability to cause hypermineralocorticoidism with potassium loss and sodium retention, edema, increased blood pressure, as well as inhibited the renin-angiotensin-aldosterone system.	Jin J, et al. Food Chem Toxicol. 2014 Nov;73:95-104.
T0520	Lenvatinib	E7080	417716-92-8	COc1cc2nccc(Oc3cc(Cl)c(NC(=O)NC4CC4)cc3)c2cc1C(=O)N	C21H19ClN4O4	426.85	FDA	Cancer	Liver cancer; Renal cell carcinoma; Thyroid cancer	Angiogenesis; Tyrosine Kinase/Adaptors	FGFR inhibitor; PDGFR inhibitor; VEGFR inhibitor	FGFR1; PDGFRβ; VEGFR1/FLT1; VEGFR2/KDR; VEGFR3/FLT4	Lenvatinib is a Kinase Inhibitor. The mechanism of action of lenvatinib is as a Receptor Tyrosine Kinase Inhibitor.	Matsui J, et al. Int J Cancer. 2008, 122(3), 664-671.
T0519	Euquinine	Quinine ethylcarbonate	83-75-0	CCOC(=O)O[C@@H]([C@@H]1C[C@@H]2CC[N@]1C[C@@H]2C=C)c1ccnc2ccc(OC)cc12	C23H28N2O4	396.48	Other countries	Immune system	Falciparum Malaria	Others	Others	Others	Euquinine generally is served as the febrifuge, antimalarial, and tonic.	Muratova, F., & Gengrinovich, A. (1964). QUANTITATIVE DETERMINATION OF QUININE AND EUQUININE WITH AN AQUEOUS SOLUTION OF BROMINE IODINE. Aptechn Delo., Jul-Aug(13), 43-6.
T0518	Methacycline hydrochloride	Methacycline HCl;Rondomycin	3963-95-9	Cl.CN(C)[C@H]1[C@@H]2[C@@H](O)[C@@H]3C(=C)c4cccc(O)c4C(=O)C3=C(O)[C@]2(O)C(=O)C(C(N)=O)=C1O	C22H23ClN2O8	478.88	FDA	Immune system	Tetracycline Antibiotic	Microbiology&Virology	ribosome agonist	16S ribosome; 30S ribosome	Methacycline hydrochloride is a broad-spectrum semisynthetic antibiotic related to TETRACYCLINE but excreted more slowly and maintaining effective blood levels for a more extended period.	Xi Y, et al. Am J Respir Cell Mol Biol,2014, 50(1), 51-60.
T0516	Sodium dehydrocholate	Dehydrocholate sodium	145-41-5	[Na+].[O-]C(=O)CC[C@@H](C)[C@H]1CC[C@@H]2[C@]1(C)C(=O)C[C@H]1[C@H]2C(=O)C[C@@H]2CC(=O)CC[C@]12C	C24H33NaO5	424.51	Other countries	Others	Acne	Metabolism	Lipid	lipolysis	Dehydrocholic sodium, a hydrocholeretic, can increase bile output to clear increased bile acid load.	1. Yousef IM, et al. Hepatology. 1987 May-Jun;7(3):535-42.
T0515	Tioxolone		4991-65-5	Oc1cc2c(sc(=O)o2)cc1	C7H4O3S	168.17	Other countries	Endocrine system	Acne	Metabolism	Carbonic Anhydrase inhibitor	Carbonic anhydrase I	Tioxolone is a metalloenzyme carbonic anhydrase I inhibitor.	Byres M, et al. Acta Crystallogr C, 2004 , 60(Pt 6), o395-o396.
T0514	Phenylindione	Phenindione;Rectadione;phenylindandione	83-12-5	O=C1C(C(=O)c2ccccc12)c1ccccc1	C15H10O2	222.25	FDA	Cardiovascular system	Anticoagulant	Metabolism	Vitamin antagonist	VKOR complex subunit 1	Phenindione is an indandione that has been used as an anticoagulant. Phenindione has actions similar to WARFARIN, but it is now rarely employed because of its higher incidence of severe adverse effects.	Mentre F, et al. Clin Pharmacol Ther. 1998 Jan;63(1):64-78.
T0513	Iodoquinol	5,7-Diiodo-8-hydroxyquinoline;5,7-Diiodo-8-quinolinol;Diiodohydroxyquinoline	83-73-8	Oc1c(I)cc(I)c2c1nccc2	C9H5I2NO	396.96	Other countries	Immune system	Amoebiasis	Microbiology&Virology	Antibiotic	Antibiotic	Diiodohydroxyquinoline, a topical therapeutic agent, has satisfactory antibacterial properties.	Fisher AK, et al. J Toxicol Clin Toxicol. 1993;31(1):113-20.
T0512	Phthalylsulfathiazole	N4-Phthalylsulfathiazole;Sulfathalidine	85-73-4	OC(=O)c1ccccc1C(=O)Nc1ccc(cc1)S(=O)(=O)Nc1nccs1	C17H13N3O5S2	403.43	Other countries	Immune system	Dysentery; Colitis; Gastroenteritis And Intestinal Surgery	Microbiology&Virology	Antibiotic antagonist	Antibiotic	Phthalylsulfathiazole is a broad spectrum antimicrobial agent, used in the treatment of dysentery, colitis, and gastroenteritis.	FLORESTANO HJ, KENNEDY JF. J Lab Clin Med. 1946 Jul;31(7):757-62.
T0511	Tolperisone hydrochloride	Tolperisone HCl;Midocalm;Muscalm	3644-61-9	Cl.CC(CN1CCCCC1)C(=O)c1ccc(C)cc1	C16H24ClNO	281.82	PMDA	Nervous system	Muscle hypertonia; Muscle spasticity	Membrane transporter/Ion channel	Sodium Channel inhibitor	Sodium Channel	Tolperisone hydrochloride, a centrally acting muscle relaxant, is used in the therapy of pathologically increased tone of the cross-striated muscle resulted by neurological diseases (damage of the encephalomyelitis, myelopathy, multiple sclerosis, pyramidal tract) and of spastic paralysis and other encephalopathies manifested with muscular dystonia.	Hofer D, et al. Eur J Pharmacol, 2006, 538(1-3), 5-14.
T0510	Sulfaguanidine	Guanicil;Sulfaguine	57-67-0	NC(=NS(=O)(=O)c1ccc(N)cc1)N	C7H10N4O2S	214.25	CFDA	Immune system	Bacteria Infection	Autophagy	Autophagy inhibitor	DHPS	Sulfaguanidine, a sulfonamide, is served as an anti-infective agent.	Mizuno N, et al. J Pharmacobiodyn. 1986, 9(10), 787-792.
T0509	Dermofongin	Dermofungin;5-Chloro-8-quinolinol;Cloxiquine	130-16-5	Oc1c2ncccc2c(Cl)cc1	C9H6ClNO	179.6	Other countries	Immune system	Virus infection	Microbiology&Virology	Antibiotic	Antibiotic	Cloxyquin is a monohalogenated 8-hydroxyquinoline with activity against bacteria, fungi, and protozoa.	Latosińska JN, et al. J Mol Model. 2011 Jul;17(7):1781-800.
T0508	4-Aminobutyric acid	γ-Aminobutyric acid;4-Aminobutanoic acid;GABA;Gamma-aminobutyric acid;Piperidic acid	56-12-2	NCCCC(=O)O	C4H9NO2	103.12	PMDA	Nervous system	inhibitory neurotransmitter	Membrane transporter/Ion channel; Neuroscience	GABA Receptor agonist	GABA	4-Aminobutyric acid is the most common inhibitory neurotransmitter in the central nervous system.	Takehara A, et al. Cancer Res. 2007, 67(20):9704-12.
T0506	Clotrimazole	BAY b 5097;FB 5097	23593-75-1	Clc1ccccc1C(n1ccnc1)(c1ccccc1)c1ccccc1	C22H17ClN2	344.84	FDA	Immune system	Fungal Infection	Microbiology&Virology	Antifection antagonist	14-α Demethylase	Clotrimazole, an imidazole derivative with a broad spectrum of antimycotic activity, inhibits biosynthesis of the sterol ergostol.	Aktas H, et al. Proc Natl Acad Sci U S A,1998, 95(14), 8280-8285.
T0505	L-(-)-α-Methyldopa	Methyldopa;MK-351	555-30-6	C(=O)([C@@](N)(Cc1cc(c(O)cc1)O)C)O	C10H13NO4	211.21	FDA	Cardiovascular system	Hypertension	GPCR/G Protein; Neuroscience	Dopamine Receptor inhibitor	DOPA decarboxylase	Methyldopa, an alpha-adrenergic agonist (selective for α2-adrenergic receptors) psychoactive medicine, is served as an antihypertensive or sympatholytic.	Head GA. Ann N Y Acad Sci. 1999 Jun 21;881:279-86.
T0504	Cyclandelate	3,5,5-Trimethylcyclohexyl mandelate;BS 572	456-59-7	CC1CC(CC(C)(C)C1)OC(=O)C(O)c1ccccc1	C17H24O3	276.38	CFDA	Cardiovascular system	Claudication; Arteriosclerosis And Raynaud'S Disease	Others	ACAT antagonist	ACAT	Cyclandelate, a direct-acting smooth muscle relaxant, is used to dilate blood vessels.	Middleton B, et al. Drugs, 1987, 33 Suppl 2:75-9.
T0502	Zinc pyrithione	OM-1563	13463-41-7	[O-][n+]1ccccc1S[Zn]Sc1cccc[n+]1[O-]	C10H8N2O2S2Zn	317.7	FDA	Immune system	Seborrhoeic Dermatitis	Membrane transporter/Ion channel	Proton pump inhibitor	Proton pump	Zinc pyrithione, an antibacterial and antifungal agent can disrupt membrane transport by blocking the proton pump.	Ermolayeva E, et al. Appl Environ Microbiol, 1995, 61(9), 3385-3390.
T0501	4-Methoxyphenol	Mequinol;Leucobasal;4-Hydroxyanisole	150-76-5	COc1ccc(O)cc1	C7H8O2	124.14	FDA	Others	Dermatology	Others	Others inhibitor	radical polymerization	Leucobasal is a synthetic derivate of hydroquinone and depigmenting agent. Although the exact mechanism of the depigmenting effects of mequinol remains unclear, it may exert its effect by oxidation of tyrosinase to cytotoxic products in melanocytes.	Bessou S, et al. Arch Dermatol, 1997, 133(3), 331-336.
T0500	Capitrol	Chloroxine	773-76-2	Oc1c(Cl)cc(Cl)c2c1nccc2	C9H5Cl2NO	214.05	FDA	Immune system	Giardiasis; Inflammatory Bowel Disease	Microbiology&Virology	Antibiotic	Antibiotic	Capitrol is a synthetic quinoline derivative with antibacterial activity. Although the mechanism of action is not fully understood, topical administration of chloroxine diminishes mitotic activity in the epidermis, thereby reducing excessive scaling associated with dandruff or seborrheic dermatitis of the scalp, including psoriasis and eczema.	Malaveille C, et al. IARC Sci Publ. 1991;(115):261-6.
T0498	Sasapyrine	Disalicylic acid;Salicylsalicylic acid;Salsalate;NSC-49171	552-94-3	OC(=O)c1ccccc1OC(=O)c1ccccc1O	C14H10O5	258.23	Other countries	Immune system	Inflammatory Disorders Such As Rheumatoid Arthritis Or Noninflammatory Disorders Such As Osteoarthritis	Immunology/Inflammation; Neuroscience	COX inhibitor	COX-1; COX-2	Salsalate is an orally available salicylate and non-steroidal anti-inflammatory drug (NSAID), with anti-inflammatory, analgesic and antipyretic activities.	Stichtenoth DO, et al. Med Klin (Munich). 1998 Jul 15;93(7):407-15.
T0497	Cetrimonium bromide	CTAB;Lauroseptol;Cetyltrimethylammonium Bromide	57-09-0	[Br-].CCCCCCCCCCCCCCCC[N+](C)(C)C	C19H42BrN	364.46	Other countries	Immune system	Septic	Microbiology&Virology	Antibiotic	Antibiotic	Cetrimonium Bromide is is a mixture of different quaternary ammonium salts, which is a known component of the broad-spectrum antiseptic cetrimide.	Ito E, et al. Mol Pharmacol, 2009, 76(5), 969-983.
T0495	Aminothiazole	2-Thiazolylamine;2-Aminothiazole	96-50-4	Nc1nccs1	C3H4N2S	100.14	Other countries	Endocrine system/Immune system	Hyperthyroidism; Bacterial Infection	Microbiology&Virology	Antibiotic	Antibiotic	Aminothiazole, a thyroid inhibitor, displays antibacterial activity.	Edwards JA, et al. Antimicrob Agents Chemother, 2013.
T0494	Tetramisole hydrochloride	DL-Tetramisole hydrochloride;R-829;(±)-Tetramisole hydrochloride;Tetramisole HCl	5086-74-8	Cl.C1CN2CC(N=C2S1)c1ccccc1	C11H12N2S·HCl	240.75	Other countries	Immune system	Parasitic Worm Infections	Metabolism	Dehydrogenase inhibitor	SDH	Tetramisole is used as an anthelmintic.	Raeymaekers AH, et al. J Med Chem, 1966, 9(4), 545-551.
T0493	Tyrosine	L-Tyrosine;(S)-Tyrosine;P-Tyrosine;L-p-Tyrosine	60-18-4	C(=O)([C@@H](N)Cc1ccc(O)cc1)O	C9H11NO3	181.19	PMDA	Endocrine system/Nervous system	Stress; Cold; Fatigue; Prolonged Work And Sleep Deprivation; With Reductions In Stress Hormone Levels; Reductions In Stress-Induced Weight Loss Seen In Animal Trials; Improvements In Cognitive And Physical Performance Seen In Human Trials	Others	Amino Acids and Derivatives inhibitor	Amino Acids and Derivatives	L-tyrosine is a naturally occurring tyrosine and is synthesized in vivo from L-phenylalanine, considered a non-essential amino acid. L-Tyrosine is the levorotatory isomer of the aromatic amino acid tyrosine.	Ferreira GK, et al. Neurotox Res. 2013, 23(4):327-35.
T0492	Dimethyl fumarate	DMF	624-49-7	COC(=O)/C=C/C(=O)OC	C6H8O4	144.13	FDA	Immune system	Plaque psoriasis	Others	Others	KEAP1-Nrf2	Dimethyl fumarate, a fumarate derivative, is used as antiinflammatory and immunomodulatory agent.	Albrecht P, et al. J Neuroinflammation,2012, 9, 163.
T0490	Chlorpropamide	Diabinese	94-20-2	CCCNC(=O)NS(=O)(=O)c1ccc(Cl)cc1	C10H13ClN2O3S	276.74	FDA	Nervous system	Diabetes Insipidus; Neurohypophyseal	Membrane transporter/Ion channel	ABC inhibitor	ABCC8	Chlorpropamide is a sulfonylurea hypoglycemic agent used in the treatment of non-insulin-dependent diabetes mellitus not responding to dietary modification.	Monge L, et al. Diabetes, 1986, 35(1), 89-96.
T0489	Flutamide	SCH 13521	13311-84-7	CC(C)C(=O)Nc1cc(c(cc1)[N+](=O)[O-])C(F)(F)F	C11H11F3N2O3	276.21	FDA	Cancer	Prostate Cancer	Endocrinology/Hormones	Androgen Receptor antagonist	Androgen Receptor	Flutamide is an antiandrogen with about the same potency as cyproterone in rodent and canine species.	Simard J, et al. Mol Cell Endocrinol, 1986, 44(3), 261-270.
T0488	Finasteride	MK-906	98319-26-7	N1C(=O)C=C[C@@]2([C@@H]3[C@@H](CC[C@@H]12)[C@@H]1CC[C@@H]([C@]1(CC3)C)C(=O)NC(C)(C)C)C	C23H36N2O2	372.55	FDA	Reproductive system	Alopecia; Benign prostatic hyperplasia	Endocrinology/Hormones; Enzyme	Reductase inhibitor	5-α reductase	Finasteride is an oral inhibitor of active testosterone 5-alpha-reductase and Ki value is 10 nM.	Azzolina B, et al. J Steroid Biochem Mol Biol, 1997, 61(1-2), 55-64.
T0487	Metoprolol tartrate	CGP 2175E	56392-17-7	O[C@H]([C@@H](O)C(O)=O)C(O)=O.COCCc1ccc(OCC(O)CNC(C)C)cc1.COCCc1ccc(OCC(O)CNC(C)C)cc1	C34H56N2O12	684.81	FDA	Cardiovascular system	angina, heart failure, myocardial infarction, atrial fibrillation, atrial flutter and hypertension	GPCR/G Protein	Adrenergic Receptor antagonist	β-adrenergic receptor	Metoprolol Tartrate is a blocker of the cardioselective β-adrenergic receptor.	Sabbah HN, et al. J Am Coll Cardiol,2000, 36(5), 1698-1705.
T0486	Irinotecan hydrochloride trihydrate	Irinotecan HCl Trihydrate;CPT-11 HCl Trihydrate	136572-09-3	O.O.O.Cl.CCc1c2Cn3c(cc4c(COC(=O)[C@]4(O)CC)c3=O)-c2nc2ccc(OC(=O)N3CCC(CC3)N3CCCCC3)cc12	C33H45ClN4O9	677.18	FDA	Cancer	Breast cancer; Cervical cancer; Colorectal cancer; Gastrointestinal cancer; Leukaemia; Lung cancer; Non-Hodgkin's lymphoma; Non-small cell lung cancer; Ovarian cancer; Pancreatic cancer; Skin cancer; Small cell lung cancer; Solid tumours; Uterine cancer	DNA Damage/DNA Repair	Topoisomerase inhibitor	Topo I	Irinotecan HCl-trihydrate keeps DNA from unwinding by inhibiting topoisomerase 1.	Pavillard V, et al. Cancer Chemother Pharmacol. 2002, 49(4), 329-335.
T0485	Deflazacort	MDL 458	14484-47-0	CC1=N[C@@]2([C@H](O1)C[C@@H]1[C@@]2(C[C@@H]([C@H]2[C@H]1CCC1=CC(=O)C=C[C@]21C)O)C)C(=O)COC(=O)C	C25H31NO6	441.53	FDA	Immune system	Inflammation	Metabolism	GR inhibitor	Glucocorticoid Receptor	Deflazacort is a glucocorticoid served as an immunosuppressant and anti-inflammatory. It can be used to treat autoimmune diseases due to inhibiting the immune system. It can also be acted in the therapy of some types of Ys. Deflazacort can help to prevent and to treat the rejection of transplanted organs.	Jeong I, et al. Neuropharmacology,2012, 62(7), 2261-2266.
T0483	Sotalol hydrochloride	MJ-1999;Sotalol HCl;Betapace;Betapace AF	959-24-0	Cl.CC(C)NCC(O)c1ccc(NS(=O)(=O)C)cc1	C12H21ClN2O3S	308.82	FDA	Cardiovascular system	Atrial Fibrillation	GPCR/G Protein; Membrane transporter/Ion channel	Adrenergic Receptor antagonist; Potassium Channel antagonist	β-adrenergic receptor; Potassium Channel	Sotalol Hydrochloride is the hydrochloride salt form of sotalol, an ethanolamine derivative with Class III antiarrhythmic and antihypertensive properties.	Lowe MD, et al. Br J Pharmacol. 2002 Jan;135(2):451-61.
T0482	Sertraline hydrochloride	Sertraline HCl;CP-51974-1 HCl	79559-97-0	Cl.CN[C@H]1CC[C@@H](c2ccc(Cl)c(Cl)c2)c2ccccc12	C17H17CI2N·HCl	342.69	FDA	Nervous system	Major depressive disorder; Obsessive-compulsive disorders; Panic disorder; Post-traumatic stress disorders; Premenstrual dysphoric disorder; Social phobia	GPCR/G Protein; Neuroscience	5-HT Receptor antagonist	5-HT	Sertraline hydrochloride is a selective serotonin uptake inhibitor that is used in the treatment of depression.	Koe BK, et al. J Pharmacol Exp Ther, 1983, 226(3), 686-700.
T0480	Doxofylline	Doxophylline	69975-86-6	Cn1c2c(n(CC3OCCO3)cn2)c(=O)n(C)c1=O	C11H14N4O4	266.26	CFDA	Respiratory system	Asthma; Bronchitis; Chronic obstructive pulmonary disease	Metabolism	PDE inhibitor	PDE	Doxofylline is a methylxanthine derivative with the presence of a dioxolane group in position 7. As a drug used in the treatment of asthma, doxofylline has shown similar efficacy to theophylline but with significantly fewer side effects in animal and human studies.	Shukla D, et al. Expert Opin Pharmacother, 2009, 10(14), 2343-2356.
T0478	Progesterone	Pregn-4-ene-3,20-dione	57-83-0	CC(=O)[C@H]1CC[C@H]2[C@@H]3CCC4=CC(=O)CC[C@]4(C)[C@H]3CC[C@]12C	C21H30O2	314.47	FDA	Endocrine system	Female infertility	Endocrinology/Hormones; GPCR/G Protein; Neuroscience	Estrogen/progestogen Receptor agonist; Opioid Receptor antagonist	ER; κ-opioid receptor	Progesterone is the major progestational steroid that is secreted primarily by the CORPUS LUTEUM and the PLACENTA. Progesterone acts on the UTERUS, the MAMMARY GLANDS and the BRAIN. It is required in EMBRYO IMPLANTATION; PREGNANCY maintenance, and the development of mammary tissue for MILK production.	Owen GI, et al. J Biol Chem,1998, 273(17), 10696-10701.
T0477	Zileuton	Abbott 64077;A 64077	111406-87-2	CC(N(O)C(N)=O)c1cc2ccccc2s1	C11H12N2O2S	236.29	FDA	Respiratory system	Asthma	Immunology/Inflammation; Metabolism; Neuroscience	COX inhibitor; Lipoxygenase inhibitor	COX-1; 5-Lipoxygenase	Zileuton is a synthetic derivative of hydroxyurea with antiasthmatic properties. The leukotriene inhibitor zileuton blocks 5-lipoxygenase, which catalyzes the formation of leukotrienes from arachidonic acid; causes bronchodilation; decreases bronchial mucous secretion and edema; and may prevent or decrease the symptoms of asthma.	Rossi A1, et al. Br J Pharmacol, 2010, 161(3), 555-570.
T0476	Abbolactone	SC9420;Spironolactone	52-01-7	CC(=O)S[C@@H]1CC2=CC(=O)CC[C@@]2([C@@H]3[C@@H]1[C@@H]4CC[C@]5([C@]4(CC3)C)CCC(=O)O5)C	C24H32O4S	416.57	FDA	Cardiovascular system	Heart Failure; Liver Scarring; Kidney Disease	Endocrinology/Hormones	Androgen Receptor antagonist	Androgen Receptor	Spironolactone is an Aldosterone Antagonist. The mechanism of action of spironolactone is as an Aldosterone Antagonist.	Fagart J, et al. J Biol Chem, 2010, 285(39), 219932-219940.
T0475	Timolol Maleate	MK 950;(S)-Timolol Maleate;L-714,465 (Maleate)	26921-17-5	C([C@@H](COc1nsnc1N1CCOCC1)O)NC(C)(C)C.C(=O)(/C=C\C(=O)O)O	C17H28N4O7S	432.5	FDA	Cardiovascular system/Nervous system	Glaucoma; Heart Attacks; Hypertension; Andmigraine Headache.	GPCR/G Protein	Adrenergic Receptor antagonist	β1-adrenergic receptor; β2-adrenergic receptor	Timolol is a nonselective beta-adrenergic receptor blocker that is widely used for the therapy of hypertension, angina pectoris and prevention of vascular headaches.	Hall RA, et al. Arch Int Pharmacodyn Ther, 1975, 213(2), 251-263.
T0473	Arbutin	β-Arbutin;p-Arbutin;Uva,p-Arbutin	497-76-7	OC[C@H]1O[C@@H](Oc2ccc(O)cc2)[C@H](O)[C@@H](O)[C@@H]1O	C12H16O7	272.25	PMDA	Immune system	Urinary Tract Infections	Proteases/Proteasome	Tyrosinase inhibitor	Tyrosinase	Arbutin(β-Arbutin) is a glycosylated hydroquinone extracted from the bearberry plant in the genus Arctostaphylos and can inhibit tyrosinase and thus prevent the formation of melanin.	O'Donoghue, J L. Journal of Cosmetic Dermatology, 2006, 5(3): 196–203.
T0472	Venlafaxine hydrochloride	Wy 45030 hydrochloride;Venlafaxine HCl	99300-78-4	Cl.COc1ccc(cc1)C(CN(C)C)C1(O)CCCCC1	C17H28CLNO2	313.86	FDA	Nervous system	Generalised Anxiety Disorder; Major Depressive Disorder; Panic Disorder; Social Phobia	GPCR/G Protein; Neuroscience	5-HT Receptor antagonist	5-HT	Venlafaxine hydrochloride is a cyclohexanol and phenylethylamine derivative that functions as a SEROTONIN AND NORADRENALINE REUPTAKE INHIBITOR (SNRI) and is used as an ANTIDEPRESSIVE AGENT.	Ball SE, et al. Br J Clin Pharmacol, 1997, 43(6), 619-626.
T0470	Nefopam hydrochloride	Fenazoxine hydrochloride;Nefopam HCl	23327-57-3	Cl.CN1CCOC(c2ccccc2)c2ccccc2C1	C17H20ClNO	289.8	CFDA	Nervous system	Pain	Membrane transporter/Ion channel	Sodium Channel inhibitor	Sodium Channel	Nefopam Hydrochloride is the hydrochloride salt form of nefopam, a centrally-acting, non-opioid benzoxazocine with analgesic activity.	M. S. Evans1, et al, lBr J Anaesth, 2008, 101(5), 610-617.
T0469	Octopamine hydrochloride	(±)-p-Octopamine hydrochlorid;(+,-)-Octopamine HCl	770-05-8	Cl.NCC(O)c1ccc(O)cc1	C8H12CINO2	189.64	Other countries	Cardiovascular system	Hyperlipidemia	GPCR/G Protein; Neuroscience	Dopamine Receptor antagonist	Dopamine	Octopamine (OA) is a biogenic monoamine structurally associated with noradrenaline. It can serve as a neurohormone, a neurotransmitter, and a neuromodulator in invertebrates.	Roeder T, et al. Prog Neurobiol, 1999, 59(5), 533-561.
T0468	Xylocaine	Lidocaine;Lignocaine;Alphacaine	137-58-6	CCN(CC)CC(=O)Nc1c(C)cccc1C	C14H22N2O	234.34	FDA	Nervous system	local anaesthesia;arrhythmia	GPCR/G Protein; Immunology/Inflammation; Neuroscience	Histamine Receptor agonist	H1 receptor	Lidocaine is an amide local anesthetic with anti-inflammatory properties in vitro and in vivo. It has this functions perhaps due to an attenuation of intracellular adhesion molecule-1 (ICAM-1), pro-inflammatory cytokines, and reduction of neutrophils influx.	Sheets PL, et al. J Physiol. 2007 Jun 15;581(Pt 3):1019-31.
T0467	Sildenafil citrate	UK-92480 citrate	171599-83-0	OC(=O)CC(O)(CC(O)=O)C(O)=O.CCCc1nn(C)c2c1nc([nH]c2=O)-c1cc(ccc1OCC)S(=O)(=O)N1CCN(C)CC1	C28H38N6O11S	666.7	FDA	Respiratory system/Reproductive system	Erectile dysfunction; Pulmonary arterial hypertension	Metabolism	PDE inhibitor	PDE5; PDE6	Sildenafil, a cyclic guanosine monophosphate (cGMP)-specific phosphodiesterase type 5 (PDE5) Inhibitor, is used extensively for erectile dysfunction and less commonly for pulmonary hypertension.	Nehra A, et al. World J Urol, 2001, 19(1), 40-45.
T0466	Celecoxib	SC 58635	169590-42-5	Cc1ccc(cc1)-c1cc(nn1-c1ccc(cc1)S(N)(=O)=O)C(F)(F)F	C17H14F3N3O2S	381.37	FDA	Nervous system/Inflammation	Acute pain; Ankylosing spondylitis; Back pain; Cervicobrachial syndrome; Dental pain; Dysmenorrhoea; Familial adenomatous polyposis; Juvenile rheumatoid arthritis; Osteoarthritis; Pain; Periarthritis; Postoperative pain; Rheumatic disorders; Rheumatoid ar	Immunology/Inflammation; Neuroscience	COX inhibitor	COX-2	Celecoxib is a Nonsteroidal Anti-inflammatory Drug. The mechanism of action of celecoxib is as a Cyclooxygenase Inhibitor.	Penning TD, et al. J Med Chem, 1997, 40(9), 1347-1365.
T0464	Carbetapentane citrate	Pentoxyverine citrate	23142-01-0	OC(=O)CC(O)(CC(=O)O)C(=O)O.CCN(CC)CCOCCOC(=O)C1(CCCC1)c1ccccc1	C20H31NO3·C6H8O7	525.59	PMDA	Immune system	Cough	Neuroscience	AChR	AChR	Pentoxyverine Citrate, an antitussive (cough suppressant), is frequently used for a cough related to illnesses like the common cold.	Dönmez OA, et al. Talanta, 2011, 83(5), 1601-1605.
T0463	Loxoprofen	Koloxo;Loxoprofene;Loxoprofeno	68767-14-6	CC(C(=O)O)c1ccc(CC2CCCC2=O)cc1	C15H18O3	246.3	PMDA	Immune system	Inflammatory	Immunology/Inflammation; Neuroscience	COX inhibitor	COX	Loxoprofen is an anti-inflammatory non-steroidal medicine.	Kanda A, et al. Acta Oncol. 2003, 42(1):62-70.
T0462	Cilostazol	OPC 21;OPC 13013	73963-72-1	O=C1CCc2cc(OCCCCc3nnnn3C3CCCCC3)ccc2N1	C20H27N5O2	369.46	FDA	Cardiovascular system	Arterial occlusive disorders; Intermittent claudication; Stroke	Metabolism	PDE inhibitor	PDE3	Cilostazol is a Phosphodiesterase 3 Inhibitor. The mechanism of action of cilostazol is as a Phosphodiesterase 3 Inhibitor.	Cone J, et al. J Cardiovasc Pharmacol, 1999, 34(4), 497-504.
T0461	Berberine hydrochloride	Berberine chloride;Natural Yellow 18;Benzodioxide	633-65-8	[Cl-].COc1c(OC)c2c[n+]3c(cc2cc1)c1cc2c(OCO2)cc1CC3	C20H18ClNO4	371.8	PMDA	Cardiovascular system	Cardiovascular disorders	Microbiology&Virology	Antibiotic	Antibiotic	Berberine hydrochloride is an alkaloid from Hydrastis canadensis L., Berberidaceae and also found in many other plants. It is relatively toxic to parenterally but has been used orally for various fungal and parasitic infections and an anti-diarrheal.	Zhang Y, et al. J Pharmacol Exp Ther. 2014 Jun; 349(3):417-26.
T0460	Pramoxine hydrochloride	Pramocaine hydrochloride;Pramoxine HCl	637-58-1	Cl.CCCCOc1ccc(OCCCN2CCOCC2)cc1	C17H27NO3·HCl	329.86	FDA	Nervous system	Anaesthesia	Membrane transporter/Ion channel	Sodium Channel inhibitor	Sodium Channel	Pramocaine hydrochloride, a topical anesthetic, is served as an antipruritic.	Rosenkrantz W, et al. Clin Tech Small Anim Pract, 2006, 21(3), 106-116.
T0459	Sulindac	MK-231;Clinoril;Arthrocine;Sulindac sulfoxide	38194-50-2	CC1=C(CC(O)=O)c2cc(F)ccc2C\1=C/c1ccc(cc1)S(C)=O	C20H17FO3S	356.41	FDA	Immune system	Trypanosomiasis	Immunology/Inflammation; Neuroscience	COX inhibitor	COX	Sulindac is a sulfinylindene derivative prodrug with potential antineoplastic activity. Converted in vivo to an active metabolite, sulindac, a nonsteroidal anti-inflammatory drug (NSAID), blocks cyclic guanosine monophosphate-phosphodiesterase (cGMP-PDE), an enzyme that inhibits the normal apoptosis signal pathway; this inhibition permits the apoptotic signal pathway to proceed unopposed, resulting in apoptotic cell death.	Yamamoto Y, et al. J Biol Chem,1999, 274(38), 27307-27314.
T0458	Indometacin	Indomethacin;Indocin;Indometacine;Indomethacine	53-86-1	COc1cc2c(cc1)n(C(=O)c1ccc(Cl)cc1)c(C)c2CC(=O)O	C19H16ClNO4	357.79	FDA	Nervous system	Acute pain	Immunology/Inflammation; Metabolism; Neuroscience	COX inhibitor; PDE antagonist; Phospholipase inhibitor	COX-1; COX-1; COX-2; PDE2; PLA2	Indomethacin is a Nonsteroidal Anti-inflammatory Drug. The mechanism of action of indomethacin is as a Cyclooxygenase Inhibitor.	Dihlmann S, et al. Oncogene, 2001, 20(5), 645-653.
T0457	Probenecid	Benemid	57-66-9	CCCN(CCC)S(=O)(=O)c1ccc(cc1)C(=O)O	C13H19NO4S	285.36	FDA	Metabolism/Cardiovascular system	Gout; Hyperuricemia	Membrane transporter/Ion channel	TRP/TRPV Channel inhibitor	TRPV2	Probenecid is a benzoic acid derivative with antihyperuricemic property.	McDonough PM, et al. Cell Calcium, 1989, 10(3), 171-180.
T0456	Cinchophen	Cinconal	132-60-5	OC(=O)c1cc(nc2ccccc12)c1ccccc1	C16H11NO2	249.26	Other countries	Metabolism	Gout	Immunology/Inflammation; Neuroscience	COX inhibitor	COX	Cinchophen, an analgesic drug, is utilized in treating gout.	Cutrín Prieto C, et al. Med Clin (Barc), 1991, 97(3), 104-106
T0455	Clozapine	HF 1854;LX 100-129	5786-21-0	N1=C(c2c(Nc3c1cc(cc3)Cl)cccc2)N1CCN(CC1)C	C18H19ClN4	326.82	FDA	Nervous system	Schizophrenia	GPCR/G Protein; Neuroscience	AChR antagonist; Adrenergic Receptor agonist; Dopamine Receptor antagonist	M1 mAChR; α2-adrenoceptor; D2	Clozapine is a tricylic dibenzodiazepine, classified as an atypical antipsychotic agent. It binds several types of central nervous system receptors, and displays a unique pharmacological profile. Clozapine is a serotonin antagonist, with strong binding to 5-HT 2A/2C receptor subtype. It also displays strong affinity to several dopaminergic receptors, but shows only weak antagonism at the dopamine D2 receptor, a receptor commonly thought to modulate neuroleptic activity.	Robertson GS, et al. Neuroscience, 1992, 46(2), 315-328.
T0453	Phenylephrine hydrochloride	(R)-(-)-Phenylephrine hydrochloride;Phenylephrine HCl;NCI-c55641	61-76-7	Oc1cccc([C@@H](O)CNC)c1.Cl	C9H14ClNO2	203.67	FDA	Cardiovascular system	Hypotension	GPCR/G Protein	Adrenergic Receptor agonist	α1-adrenergic receptor	Phenylephrine hydrochloride is a selective agonist of the α1-adrenergic receptor.	Clerk A, et al. J Biol Chem,1994, 269(52), 32848-32857.
T0452	Dropropizine	UCB-196;(±)-Dropropizine;UCB-1967	17692-31-8	OCC(O)CN1CCN(CC1)c1ccccc1	C13H20N2O2	236.31	CFDA	Immune system	Cough	Others	Others	Others	Dropropizine, a racemic non-opiate antitussive agent, is served as a cough suppressant.	Nosalova G, et al. Acta Vet. Brno, 2007, 76, 27-33.
T0451	Minoxidil	U10858	38304-91-5	Nc1cc(nc(=N)n1O)N1CCCCC1	C9H15N5O	209.25	FDA	Others	Alopecia	Immunology/Inflammation; Membrane transporter/Ion channel; Neuroscience	COX inhibitor; Potassium Channel antagonist	COX-1; Potassium Channel	Minoxidil is an orally administered vasodilator with hair growth stimulatory and antihypertensive effects.	Evans JM, et al. J Exp Biol. 2005 Oct; 208(Pt 19):3771-83.
T0450L	Fluoxetine hydrochloride	LY-110140;Fluoxetine HCl;Lilly110140	56296-78-7	Cl.CNCCC(Oc1ccc(cc1)C(F)(F)F)c1ccccc1	C17H18F3NO·HCl	345.79	FDA	Nervous system	Depressive Disorder; Bulimia	GPCR/G Protein; Neuroscience	5-HT Receptor antagonist	5-HT; Sert (Sodium-dependent)	Fluoxetine is the first highly specific serotonin uptake inhibitor. It is used as an antidepressant and often has a more acceptable side-effects profile than traditional antidepressants.	Malberg JE, et al. Neuropsychopharmacology, 2003, 28(9), 1562-1571.
T0450	Fluoxetine	LY-110140	54910-89-3	CNCCC(Oc1ccc(cc1)C(F)(F)F)c1ccccc1	C17H18F3NO	309.33	FDA	Others	Bulimia nervosa; Major depressive disorder; Obsessive-compulsive disorders; Panic disorder; Premenstrual dysphoric disorder	GPCR/G Protein; Immunology/Inflammation; Neuroscience	5-HT Receptor inhibitor; MRP inhibitor	Sert (Sodium-dependent); MRP1	Fluoxetine is the first highly specific serotonin uptake inhibitor. It is used as an antidepressant and often has a more acceptable side-effects profile than traditional antidepressants.	Malberg JE, et al. Cell proliferation in adult hippocampus is decreased by inescapable stress: reversal by fluoxetine treatment. Neuropsychopharmacology. 2003 Sep;28(9):1562-71.
T0449	Menadione	Vitamin K3	58-27-5	CC1=CC(=O)c2ccccc2C1=O	C11H8O2	172.18	FDA	Others	assist in the normal clotting of blood	Metabolism; Others	Thrombin inhibitor; Vitamin inhibitor	Thrombin; VK	Menadione is a synthetic naphthoquinone without the isoprenoid side chain and biological activity, but can be converted to active vitamin K2, menaquinone, after alkylation in vivo.	Gerasimenko JV, et al. J Cell Sci,2002, 115(Pt 3), 485-497.
T0448	Dexibuprofen	(S)-(+)-Ibuprofen;(S)-Ibuprofen	51146-56-6	C(C)(C)Cc1ccc(cc1)[C@H](C)C(=O)O	C13H18O2	206.28	EMA	Immune system	Back Pain; Dysmenorrhoea; Headache; Inflammation; Musculoskeletal Pain; Osteoarthritis; Pain; Postoperative Pain; Rheumatic Disorders	Apoptosis; Immunology/Inflammation; Metabolism; Others; Proteases/Proteasome;Neuroscience	BCL antagonist; COX inhibitor; Cysteine Protease antagonist; PPAR activator; Thrombin inhibitor	Bcl-2; COX; Cystic fibrosis transmembrane conductance regulator; PPARγ; thrombomodulin	Dexibuprofen, S(+)-ibuprofen, is a non-steroidal anti-inflammatory drug (NSAID), inhibiting cyclooxygenase (COX).	Sanchez-Fidalgo S, et al. Eur J Pharmacol. 2004 Nov 28; 505(1-3):187-94.
T0447	Carvedilol	BM 14190;SKF 105517	72956-09-3	COc1ccccc1OCCNCC(O)COc1cccc2c1c1ccccc1[nH]2	C24H26N2O4	406.47	FDA	Cardiovascular system/Metabolism	Angina pectoris; Heart failure; Hypertension	Angiogenesis; Neuroscience; Cytoskeletal Signaling; Membrane transporter/Ion channel; Metabolism; Others; Chromatin/Epigenetic; GPCR/G Protein; Tyrosine Kinase/Adaptors	Adrenergic Receptor inhibitor; HIF modulator; Integrin inhibitor; NADPH inhibitor; Others inhibitor; Potassium Channel inhibitor; VEGFR inhibitor	Adrenergic Receptor; HIF; E-selectin; NADPH; Vcam; Potassium Channel; VEGFR	Carvedilol Phosphate is the phosphate salt form of carvedilol, a racemic mixture and adrenergic blocking agent with antihypertensive activity and devoid of intrinsic sympathomimetic activity. The S enantiomer of carvedilol nonselectively binds to and blocks beta-adrenergic receptors, thereby exerting negative inotropic and chronotropic effects, and leading to a reduction in cardiac output. In addition, both enantiomers of carvedilol bind to and block alpha 1-adrenergic receptors, thereby causing vasodilation and reducing peripheral vascular resistance.	Yue TL, et al. J Pharmacol Exp Ther, 1992, 263(1), 92-98.
T0446	Naphazoline hydrochloride	Naphazoline HCl;Albalon;Rhinantin	550-99-2	Cl.C(C1=NCCN1)c1cccc2ccccc12	C14H15ClN2	246.74	FDA	Immune system	Allergic Conjunctivitis	Neuroscience; GPCR/G Protein	Adrenergic Receptor	Adrenergic Receptor	Naphazoline hydrochloride is an adrenergic vasoconstrictor agent used as a decongestant.	Piletz JE, et al. J Pharmacol Exp Ther. 1996 Nov; 279(2):694-702.
T0445L	Promethazine hydrochloride	Promethazine HCl;Phenergan	58-33-3	Cl.CC(CN1c2ccccc2Sc2ccccc12)N(C)C	C17H20N2S·HCl	320.88	FDA	Immune system/Respiratory system	Allergy; Asthma	GPCR/G Protein; Immunology/Inflammation; Neuroscience	Adrenergic Receptor antagonist; Histamine Receptor antagonist	α-adrenergic receptor; H1 receptor	Promethazine HCl(NSC-231688), the first-generation antihistamine, is a strong antagonist of the H1 receptor and a moderate antagonist of the mACh receptor, moderate affinity for 5-HT2A, 5-HT2C, D2 and α1-adrenergic receptors.	Smith BN, Armstrong WE. Neuroscience. 1993 Apr;53(3):855-64.
T0445	Promethazine	Proazamine;Diphergan	60-87-7	CC(CN1c2ccccc2Sc2ccccc12)N(C)C	C17H20N2S	284.42	FDA	Nervous system	Acute Pain; Nausea And Vomiting	GPCR/G Protein; Neuroscience; Immunology/Inflammation	5-HT Receptor antagonist; AChR antagonist; Adrenergic Receptor antagonist; CaMK inhibitor; Dopamine Receptor antagonist; Histamine Receptor antagonist	5-HT; mAChR; Adrenergic Receptor; CAM; D2; H1 receptor	Tafluprost(AFP-168) is an analogue of anti-glaucoma prostaglandin (PG) .	Suzuki A, et al. Ther Drug Monit. 2003 Apr; 25(2):192-6.
T0444L	Econazole nitrate	NSC 243115	24169-02-6	O[N+](=O)[O-].Clc1ccc(COC(Cn2ccnc2)c2c(Cl)cc(Cl)cc2)cc1	C18H15Cl3N2O·HNO3	444.7	FDA	Immune system	Fungalinfection	Microbiology&Virology	Antifection inhibitor	14-α Demethylase	Econazole nitrate (Spectazole) is an imidazole class antifungal medicine.	Ferrer-Villada T, et al. Eur J Pharmacol,2006, 531(1-3), 1-8.
T0444	Econazole	(±)-Econazol	27220-47-9	Clc1ccc(COC(Cn2ccnc2)c2c(Cl)cc(Cl)cc2)cc1	C18H15Cl3N2O	381.68	FDA	Immune system	Tinea Pedis	Microbiology&Virology	Antifection inhibitor	14-α Demethylase	Econazole is an imidazole derivative that is commonly used as a topical antifungal agent.	Ge S, et al. Int J Pharm. 2014 Apr 25; 465(1-2):120-31.
T0443	Salicoside	D-(−)-Salicin;Salicin;Salicoside;Salicine	138-52-3	OC[C@H]1O[C@@H](Oc2ccccc2CO)[C@H](O)[C@@H](O)[C@@H]1O	C13H18O7	286.28	Other countries	Immune system/Nervous system	Inflammatory; Pain	Immunology/Inflammation; Neuroscience	COX inhibitor	COX	Salicin, a phenol β-glycoside produced from willow bark, shows anti-inflammatory functions.	Maclagan T, et al. Br Med J, 1876, 1(803), 627.
T0441	Pasiniazid	Isonicotinic acid hydrazide p-aminosalicylate;Pasiniazide;Paraniazide	2066-89-9	NNC(=O)C1=CC=NC=C1.NC1=CC(O)=C(C=C1)C(O)=O	C13H14N4O4	290.28	CFDA	Respiratory system	Pulmonary Tuberculosis	Immunology/Inflammation; Metabolism; Neuroscience	COX; NADPH	COX; NADPH	Pasiniazid is an anti-TB and anti-leprosy drug.	Pym AS, et al. Mol Microbiol. 2001 May;40(4):879-89.
T0440	Oxcarbazepine	GP 47680	28721-07-5	NC(=O)N1c2ccccc2CC(=O)c2ccccc12	C15H12N2O2	252.27	FDA	Nervous system	Epilepsy	Membrane transporter/Ion channel	Sodium Channel inhibitor	Sodium Channel	Oxcarbazepine is an Anti-epileptic Agent. The physiologic effect of oxcarbazepine is by means of Decreased Central Nervous System Disorganized Electrical Activity.	Vohora D, et al. Drugs Today (Barc). 2010 Apr; 46(4):265-77.
T0439	L-Tryptophan	Tryptophane;Tryptophan;L-Tryptophane;(S)-Tryptophan	73-22-3	C(=O)([C@@H](N)Cc1c[nH]c2ccccc12)O	C11H12N2O2	204.23	PMDA	Nervous system	Depressant; Anxity	Others	Amino Acids and Derivatives	Amino Acids and Derivatives	L-Tryptophan, an essential amino acid, is necessary for normal growth in infants and for nitrogen balance in adults. It is a precursor of SEROTONIN (hence its use as an antidepressant and sleep aid) and of INDOLE ALKALOIDS in plants. It can be a precursor to NIACIN, although inefficiently in mammals.	Tsuchiya W, et al. Nucleic Acids Symp Ser (Oxf). 2004;(48):185-6.
T0438	Proflavine Hemisulfate	3,6-Diaminoacridine hemisulfate;Proflavin hemisulfate	1811-28-5	OS(O)(=O)=O.Nc1ccc2cc3ccc(N)cc3nc2c1.Nc1ccc2cc3ccc(N)cc3nc2c1	C26H24N604S	516.57	Other countries	Immune system	Topical Antiseptic	DNA Damage/DNA Repair; Others	DNA; Others; Thrombin inhibitor	DNA mutation; LfrR; QacR; Thrombin	Proflavine Hemisulfate is the hemisulfate salt form of proflavine, an acridine-derived fluorescent contrast and disinfectant agent that can potentially be used for cellular imaging and antiseptic purposes.	Stokowa K, et al. J Inorg Biochem, 2012, 106(1), 111-116.
T0437	Inosine	NSC 20262;INO 495	58-63-9	OC[C@H]1O[C@H]([C@H](O)[C@@H]1O)n1cnc2c1nc[nH]c2=O	C10H12N4O5	268.23	FDA	Others	Leukopenia, thrombocytopenia	Immunology/Inflammation	ROS inhibitor	XO	Inosine is a purine nucleoside that has hypoxanthine linked by the N9 nitrogen to the C1 carbon of ribose. It has immunomodulatory, neuroprotective, and analgesic properties.	Krebs HA, et al. Biochim Biophys Acta, 1953, 12(1-2), 172-180.
T0436	Acexamic Acid	6-Acetamidocaproic acid;6-Acetamidohexanoic acid	57-08-9	CC(=O)NCCCCCC(=O)O	C8H15NO3	173.21	CFDA	Digestive system	Ulcers, chronic gastritis	Immunology/Inflammation; Others; Neuroscience	Amino Acids and Derivatives inhibitor; COX inhibitor	Amino Acids and Derivatives; COX	6-Acetamidohexanoic acid is a kind of amino acids deriviate.	Lee U, et al. Xenobiotica. 2012 Mar;42(3):310-5.
T0435	Sulfinpyrazone	(+/-)-Sulfinpyrazone;G-28315;NSC 75925	57-96-5	O=C1C(CCS(=O)c2ccccc2)C(=O)N(N1c1ccccc1)c1ccccc1	C23H20N2O3S	404.48	FDA	Metabolism	Renal Impairment	Immunology/Inflammation; Others; Neuroscience	COX inhibitor; Others	COX; cMOAT	Sulfinpyrazone is a uricosuric drug that is used to reduce the serum urate levels in gout therapy. It lacks anti-inflammatory, analgesic, and diuretic properties.	Raeder EA, et al. Am J Cardiol. 1982, 50(2):271-275.
T0434	Dicurone	D-Glucurone;Glucuronolactone	32449-92-6	OC1O[C@@H]2[C@H](O)C(=O)O[C@@H]2[C@H]1O	C6H8O6	176.12	CFDA	Metabolism	Hepatitis; Hepatic Cirrhosis	Others	Others	Others	Glucuronolactone is a naturally occurring chemical that is an important structural component of nearly all connective tissues. Glucuronolactone is also found in many plant gums.	Suzuki S, et al. J Chromatogr Sci. 1998 Jul;36(7):357-60.
T0433	Artesunate	WR-256283	88495-63-0	C[C@@H]1CC[C@H]2[C@@H](C)[C@H](OC(=O)CCC(O)=O)O[C@@H]3O[C@@]4(C)CC[C@@H]1[C@@]23OO4	C19H28O8	384.42	EMA	Infection	malaria	JAK/STAT signaling; Stem Cells	STAT inhibitor	STAT	Artesunate is part of the artemisinin group of drugs that treat malaria. It is a semi-synthetic derivative of artemisinin that is water-soluble and may therefore be given by injection. It is on the World Health Organization's List of Essential Medicines.	Xu N, et al. Int J Med Sci. 2015, 12(6):524-529.
T0432	Diclofenac diethylamine		78213-16-8	CCNCC.OC(=O)Cc1ccccc1Nc1c(Cl)cccc1Cl	C18H22Cl2N2O2	369.29	FDA	Infection	Infection	Neuroscience	COX	COX	Diclofenac Diethylamine, a non-selective COX inhibitor, is utilized as a nonsteroidal anti-inflammatory drug (NSAID).	Dastidar SG, et al. Int J Antimicrob Agents, 2000, 14(3), 249-251.
T0429	Glucosamine	Chitosamine;D-Glucosamine	3416-24-8	N[C@H]1C(O)O[C@H](CO)[C@@H](O)[C@@H]1O	C6H13NO5	179.17	EMA	Immune system	Osteoarthritis	Apoptosis; Membrane transporter/Ion channel; NF-Κb; Others; Proteases/Proteasome	CFTR; MMP antagonist; NF-κB inhibitor; Others; TNF inhibitor	Chitosanase; MMP-9; NF-κB; IFγ; TNF-α	Glucosamine is an amino sugar and a prominent precursor in the biochemical synthesis of glycosylated proteins and lipids. Supplemental glucosamine may help to rebuild cartilage and treat arthritis.	Fenton JI, et al. Equine Vet J Suppl. 2002 Sep;(34):219-23.
T0428	Alverine citrate	NSC 35459	5560-59-8	OC(=O)CC(O)(CC(=O)O)C(=O)O.CCN(CCCc1ccccc1)CCCc1ccccc1	C26H35NO7	473.57	Other countries	Digestive system	Functional Gastrointestinal Disorders	GPCR/G Protein; Neuroscience	5-HT Receptor antagonist	5-HT	Alverine Citrate is utilized in functional gastrointestinal disorders.	Mitchell SA, et al, Aliment Pharmacol Ther, 2002, 16(6), 1187-1195.
