## Supplementary table for "Structure-based screening of drug candidates targeting the SARS-CoV-2 envelope protein" (part 2 of 3)

### Sheet: L1000 (continued)
L1000-Targetmol-Approved Drug Library-2111cpds
T0427	Homatropine Methylbromide	Homatropine methobromide	80-49-9	C[N+]1(C)[C@@H]2CC[C@H]1C[C@@H](OC(=O)C(O)c1ccccc1)C2.[Br-]	C17H24BrNO3	370.29	FDA	Nervous system	Muscarine	Neuroscience	AChR antagonist	mAChR (SHR-E); mAChR (WKY-E)	Homatropine Methylbromide is the methyl bromide salt of homatropine, a synthetic tertiary amine alkaloid with antimuscarinic properties.	Sim MK, et al. Clin Exp Hypertens, 1993, 15(2), 409-421.
T0426	Piracetam	UCB-6215	7491-74-9	NC(=O)CN1CCCC1=O	C6H10N2O2	142.16	PMDA	Nervous system	Dementia; Depression; Anxiety	Neuroscience	GluR agonist	AMPA	Piracetam, a cyclic derivative of the neurotransmitter gamma-aminobutyric acid (GABA), is used in therapy of the extensive cognitive disorders.	Mingeot-Leclercq MP, et al. Biochim Biophys Acta, 2003, 1609(1), 28-38.
T0425L	Pefloxacin Mesylate Dihydrate	Pefloxacinium mesylate dihydrate;1589 RB	149676-40-4	CS(=O)(=O)O.CCn1cc(c(=O)c2cc(F)c(N3CCN(CC3)C)cc12)C(=O)O.O.O	C17H20FN3O3·CH4O3S·2H2O	465.49	CFDA	Immune system	Fungalinfection	DNA Damage/DNA Repair	Topoisomerase inhibitor	Topo II	Pefloxacin mesylate dehydrate, an antibacterial agent, restrains bacterial DNA replication by inhibiting DNA gyrase (topoisomerase).	Bergogne-Bérézin E, et al. Int J Antimicrob Agents. 1991;1(1):29-46.
T0425	Pefloxacin Mesylate	Pefloxacinium mesylate	70458-95-6	n1(cc(c(=O)c2cc(c(cc12)N1CCN(CC1)C)F)C(=O)O)CC.CS(=O)(=O)O	C18H24FN3O6S	429.46	CFDA	Immune system	Bacterial Infections	DNA Damage/DNA Repair	Topoisomerase inhibitor	Topo IV	Pefloxacin mesylate is a synthetic broad-spectrum fluoroquinolone antibacterial agent active against most gram-negative and gram-positive bacteria.	Vila J, et al. Int J Antimicrob Agents. 2006 Jul;28(1):19-24.
T0424	Bismuth subsalicylat	Bismuth(III) salicylate basic;Bismuth oxysalicylate;Bismuth Subsalicylate	14882-18-9	O=C([O-])c1c([O-])cccc1.[Bi+3].[OH-]	C7H5BiO4	362.09	FDA	Immune system	Inflammatory	Immunology/Inflammation; Neuroscience	COX inhibitor	COX-1; COX-2	Bismuth subsalicylate is the active ingredient in the popular medication Pepto-Bismol that is used to treat nausea, heartburn, indigestion, upset stomach, diarrhea, and other temporary discomforts of the stomach and gastrointestinal tract.	Sox TE, et al. Antimicrob Agents Chemother, 1989, 33(12), 2075-2082.
T0421	Inositol	meso-Inositol;i-Inositol;myo-Inositol	87-89-8	O[C@H]1[C@@H](O)[C@@H](O)[C@H](O)[C@@H](O)[C@@H]1O	C6H12O6	180.16	PMDA	Metabolism	Hepatitis; Hepatic Cirrhosis	Metabolism	Vitamin antagonist	VB	Inositol is a intracellular phosphate compound, involved in cell signaling and may stimulate tumor cell differentiation.	Haris M, et al. Neuroimage. 2011 Feb 1;54(3):2079-85.
T0420	Pentetic Acid	diethylenetriaminepentaacetic acid	67-43-6	OC(=O)CN(CCN(CC(=O)O)CC(=O)O)CCN(CC(=O)O)CC(=O)O	C14H23N3O10	393.35	FDA	Nervous system	pain	Others	Others	Heavy metal ion	Pentetic Acid is an edetate and a chelating agent used in preparing radiopharmaceuticals.	1. Gi M, et al. Antimicrob Agents ChemOthers. 2014 Dec; 58(12):7205-14.
T0416	Sodium gluconate	D-Gluconate sodium salt;Sodium D-gluconate;D-Gluconic acid sodium salt;Gluconate sodium	527-07-1	[Na+].C(=O)([C@H](O)[C@@H](O)[C@H](O)[C@H](O)CO)[O-]	C6H11NaO7	218.14	FDA	Others	Iron Deficiency Anaemia	Others	Others inhibitor	Others	Sodium Gluconate is the sodium salt of gluconic acid with a chelating property.	Ramachandran S, et al. Food Technol. Biotechnol, 2006, 44(2) 185-195.
T0415	Guanidine hydrochloride	Aminoformamidine Hydrochloride;Guanidinium chloride;Guanidine HCl;Aminoformamidine HCl	50-01-1	Cl.NC(N)=N	CH6ClN3	95.53	FDA	Immune system	Malaria	Autophagy; DNA Damage/DNA Repair; Others	Arginase agonist; Autophagy; DNA/RNA Synthesis; Others	Arginase; Lysozyme; Ribonuclease pancreatic; Argininosuccinate synthase	Guanidine hydrochloride is a strong organic base existing primarily as guanidium ions at physiological pH. It is found in the urine as a normal product of protein metabolism. It is also used in laboratory research as a protein denaturant.	Pace CN. Methods Enzymol, 1986, 131, 266-280.
T0414	D-Mannitol	Mannite;Mannitol;Osmitrol	69-65-8	OC[C@@H](O)[C@@H](O)[C@H](O)[C@H](O)CO	C6H14O6	182.17	FDA	Respiratory system	Cystic Fibrosis; Asthma	Metabolism	Dehydrogenase	MDH	Mannitol is a diuretic and renal diagnostic aid related to sorbitol. It has little significant energy value as it is largely eliminated from the body before any metabolism can take place. It can be used to treat oliguria associated with kidney failure or other manifestations of inadequate renal function and has been used for determination of glomerular filtration rate. Mannitol is also commonly used as a research tool in cell biological studies, usually to control osmolarity.	Wang YM, van Eys J. Annu Rev Nutr. 1981; 1:437-75.
T0412	Idebenone	CV-2619	58186-27-9	COC1=C(OC)C(=O)C(=C(C)C1=O)CCCCCCCCCCO	C19H30O5	338.45	EMA	Chromosomal disease	Leber's hereditary optic atrophy	oxidation-reduction	Antioxidant agonist	Antioxidant	Idebenone is a synthetic analogue of ubiquinone (Coenzyme Q10), a vital cell antioxidant and essential component of the Electron Transport Chain (ETC).	Rego AC, et al. Free Radic Biol Med, 1999, 26(11-12), 1405-1417.
T0411	Calcium gluconate	Gluconic acid hemicalcium salt	299-28-5	[Ca+2].C(=O)([C@H](O)[C@@H](O)[C@H](O)[C@H](O)CO)[O-].C(=O)([C@H](O)[C@@H](O)[C@H](O)[C@H](O)CO)[O-]	C12H22CaO14	430.37	FDA	Others	Calcium Enhance	Others	Others	Others	Calcium gluconate is the calcium salt of gluconic acid, used as a calcium replenisher in hypocalcemic states.	1. Drop LJ, Cullen DJ. Br J Anaesth. 1980 May;52(5):501-5.
T0409	Phthalylsulfacetamide	Tamid;Enterosulfamid;Enterosulfon	131-69-1	CC(=O)NS(=O)(=O)c1ccc(NC(=O)c2ccccc2C(=O)O)cc1	C16H14N2O6S	362.36	Other countries	Immune system	Antibacterial	Microbiology&Virology	Antibacterial	Antibacterial	Phthalylsulfacetamide is a sulfonamide antibiotic used for topical application to the skin and the conjunctiva.	ASHER LM. Gastroenterology. 1958 Apr; 34(4):659-60.
T0408	Dehydrocholic acid	Decholin;Dehystolin;Felacrinos;Sanocholen	81-23-2	C1(=O)CC[C@]2([C@@H](C1)CC(=O)[C@H]1[C@@H]3CC[C@H]([C@@H](CCC(=O)O)C)[C@@]3(C)C(=O)C[C@H]21)C	C24H34O5	402.52	PMDA	Metabolism	Cholecystitis	Others	Others	Others	Dehydrocholic acid is a synthetic bile acid, produced by the oxidation of cholic acid.	Yousef IM, et al. Digestion. 1990, 45(1):40-51.
T0407	Edaravone	MCI-186	89-25-8	CC1=NN(C(=O)C1)C1=CC=CC=C1	C10H10N2O	174.2	FDA	Nervous system/Cardiovascular system	Amyotrophic lateral sclerosis; Cerebral infarction	oxidation-reduction	Free radical scavengers antagonist	Free radical scavengers	Edaravone(MCI-186) is a potent new free radical scavenger used for the therapy of patients with acute brain infarction.	Yoshida H, et al. CNS Drug Rev, 2006, 12(1), 9-20.
T0404	Hydroxyquinoline	8-Hydroxyquinoline;8-Oxychinolin;8-Quinolinol;Oxine	148-24-3	OC1=CC=CC2=C1N=CC=C2	C9H7NO	145.16	Other countries	Immune system	Septic; Infection; And Pesticide	Others	Others inhibitor	Others	Oxyquinoline is a heterocyclic phenol and derivative of quinoline with antiseptic, disinfectant, and pesticide properties. It is used as a stabilizer for hydrogen peroxide, where it is sometimes added in cosmetic products.	Freitas LB, et al. Eur J Med Chem. 2014 Sep 12;84:595-604.
T0401	Benzethonium chloride	Quatrachlor;Hyamine;Phemeride	121-54-0	[Cl-].CC(C)(C)CC(C)(C)c1ccc(OCCOCC[N+](C)(C)Cc2ccccc2)cc1	C27H42ClNO2	448.09	Other countries	Immune system	Infection	Neuroscience	AChR antagonist	α4β2 nAChRs; α7 nAChRs	Benzethonium is a synthetic quaternary ammonium salt with surfactant, antiseptic, and broad spectrum antimicrobial properties.	Coates KM, et al. Br J Pharmacol, 2001, 134(4), 871-879.
T0400	Nitroxoline	5-Nitro-8-quinolinol;8-Hydroxy-5-nitroquinoline;5-nitroquinolin-8-ol;5-Nitro-8-hydroxyquinoline	4008-48-4	Oc1c2ncccc2c(cc1)[N+](=O)[O-]	C9H6N2O3	190.16	Other countries	Immune system	Infection	Others	Others	Fe2+/Zn2+ ions	Nitroxoline is a urinary antibacterial agent active against susceptible gram-positive and gram-negative organisms commonly found in urinary tract infections.	Mirković B, et al. Oncotarget. 2015 Aug 7;6(22):19027-42.
T0399	Methyl salicylate	Wintergreen oil;2-Carbomethoxyphenol;Betula oil;Gaultheria oil;Methyl 2-hydroxybenzoate;Natural wintergreen oil	119-36-8	COC(=O)c1ccccc1O	C8H8O3	152.15	FDA	Nervous system	Pain	Membrane transporter/Ion channel	TRP/TRPV Channel	TRPV1	Methyl salicylate (oil of wintergreen or wintergreen oil) is an organic ester naturally produced by many species of plants, particularly wintergreens. For acute joint and muscular pain, methyl salicylate is used as a rubefacient and analgesic in deep heating liniments.	Spiandore M, et al. Drug Test Anal. 2014 Jun;6 Suppl 1:67-73.
T0397	Tetryzoline	Tetrahydrozoline;Tetryzolin	84-22-0	C1CN=C(N1)C1CCCc2ccccc12	C13H16N2	200.28	Other countries	Others	Eye Drops; Nasal Sprays	GPCR/G Protein	Adrenergic Receptor agonist	α-adrenergic receptor	Tetrahydrozoline, an alpha agonist, have an effect on the constriction of conjunctival blood vessels. This contributes to relieve the redness of the eye resulted from minor ocular irritants.	Dahlström M, et al. J Exp Zool A Comp Exp Biol. 2005 Jul 1;303(7):551-62.
T0396	Pipemidic acid	Acido pipemidico	51940-44-4	CCn1cc(C(=O)O)c(=O)c2cnc(nc12)N1CCNCC1	C14H17N5O3	303.32	PMDA	Immune system	Bacterial Infection	Microbiology&Virology	Antibiotic	Antibiotic	Pipemidic acid, a new antibacterial agent, inhibits the activity of Pseudomonas aeruginosa.	Hoeglund AB, et al.J Med Chem. 2010 Feb 11;53(3):1056-66.
T0394	Moxisylyte hydrochloride	Thymoxamine hydrochloride	964-52-3	Cl.CC(C)c1c(OCCN(C)C)cc(C)c(OC(=O)C)c1	C16H26ClNO3	315.84	Other countries	Endocrine system	Erectile Dysfunction	Neuroscience; GPCR/G Protein	Adrenergic Receptor inhibitor	Adrenergic Receptor	Moxisylyte hydrochloride is an alpha-adrenergic blocking agent that is used in Raynaud's disease.	Imagawa A, et al. Life Sci. 1989;44(9):619-23.
T0393	Anastrozole	ZD1033	120511-73-1	CC(C)(C#N)c1cc(cc(Cn2cncn2)c1)C(C)(C)C#N	C17H19N5	293.37	FDA	Endocrine system	Breast cancer	Endocrinology/Hormones	Aromatase inhibitor	Aromatase	Anastrozole(ZD1033), a potent and highly selective aromatase (CYP19) inhibitor (IC50 = 15 nM), has no obvious effect on adrenocorticoid hormone synthesis.	Dukes M, et al. J Steroid Biochem Mol Biol, 1996, 58(4), 439-445.
T0392	Artemisinin	NSC 369397;Qinghaosu;Qinghaosu,Artemisinine;Artemisinine	63968-64-9	C[C@@H]1CC[C@H]2[C@@H](C)C(=O)O[C@@H]3O[C@@]4(C)CC[C@@H]1[C@@]23OO4	C15H22O5	282.33	EMA	Immune system/Nervous system	Malaria/ Schizophrenia	Microbiology&Virology	HCV Protease; Parasite	HCV; Parasite	Artemisinin is an ancient Chinese herbal therapy for malarial fevers which has been recently found to have potent activity against many forms of malarial organisms, including chloroquine-resistant Plasmodium falciparum.	Meshnick SR, et al. Mol Biochem Parasitol,1991, 49(2), 181-189.
T0391	Linezolid	PNU-100766	165800-03-3	CC(=O)NC[C@H]1CN(C(=O)O1)c1cc(F)c(cc1)N1CCOCC1	C16H20FN3O4	337.35	FDA	Immune system	Bacterial Infections; Community-Acquired Pneumonia; Diabetic Foot Ulcer; Gram-Positive Infections; Methicillin-Resistant Staphylococcus Aureus Infections; Nosocomial Infections; Nosocomial Pneumonia; Skin And Soft Tissue Infections; Vancomycin-Resistant Enterococcal Infections	Metabolism	MAO inhibitor	AOA; AOB	Linezolid, the first of the oxazolidinone class, is a synthetic antibiotic used for the therapy of infections resulted from multi-resistant bacteria including methicillin-resistant Staphylococcus aureus (MRSA) and streptococcus. The drug takes effect as the inhibitor of the initiation of bacterial protein synthesis.	Swaney SM, et al. Antimicrob Agents Chemother, 1998, 42(12), 3251-3255.
T0390	Alkomide	2-Chloro-4-nitrobenzamide;Aklomide	3011-89-0	NC(=O)c1c(Cl)cc(cc1)[N+](=O)[O-]	C7H5ClN2O3	200.58	Other countries	Immune system	Antibiotics	Microbiology&Virology	Antibiotic	Antibiotic	Aklomide is used in poultry to treat parasites.	Baron RR, et al. Poult Sci. 1966 Mar;45(2):411-8.
T0389	Dabigatran etexilate	BIBR 1048	211915-06-9	CCCCCCOC(=O)NC(=N)c1ccc(NCc2nc3cc(ccc3n2C)C(=O)N(CCC(=O)OCC)c2ccccn2)cc1	C34H41N7O5	627.73	FDA	Cardiovascular system	Deep vein thrombosis; Embolism; Pulmonary embolism; Stroke; Venous thromboembolism	Others	Thrombin inhibitor	Thrombin	Dabigatran is a thrombin inhibitor, which acts by binding and blocking thrombogenic activity and the prevention of thrombus formation.	Wienen W, et al. Thromb Haemost, 2007, 98(1), 155-162.
T0388	Cilnidipine	FRC-8653	132203-70-4	COCCOC(=O)C1=C(C)NC(=C(C1c1cc(ccc1)[N+](=O)[O-])C(=O)OC/C=C/c1ccccc1)C	C27H28N2O7	492.53	PMDA	Cardiovascular system	Hypertension	Membrane transporter/Ion channel	Calcium Channel inhibitor	Dual L-and N-type calcium channel	Cilnidipine(FRC8653) is a dual L- and N-type calcium channel blocker and displays antihypertensive, sympatholytic and neuroprotective activity.	Takahara A, et al. Hypertens Res,2003, 26(9), 743-747.
T0386L	Ropivacaine	LEA-103 HCl	84057-95-4	CCCN1CCCC[C@H]1C(=O)Nc1c(C)cccc1C	C17H26N2O	274.4	FDA	Others	Anaesthesia; Labour pain; Postoperative pain	Membrane transporter/Ion channel	Sodium Channel inhibitor	Sodium Channel	Ropivacaine is a local anaesthetic drug belonging to the amino amide group.	Liu BG, et al. Anesth Analg. 2000 May;90(5):1034-8.
T0386	Ropivacaine hydrochloride	Ropivacaine monohydrochloride	98717-15-8	Cl.CCCN1CCCC[C@H]1C(=O)Nc1c(C)cccc1C	C17H26N2O·HCl	310.86	FDA	Others	Anaesthesia; Labour pain; Postoperative pain	Membrane transporter/Ion channel	Sodium Channel inhibitor	Sodium Channel	Ropivacaine hydrochloride is the hydrochloride salt of ropivacaine, a local anesthetic of the amide type with analgesic activity.	Imming P, et al. Nat Rev Drug Discov. 2006, 5(10):821-34.
T0385	Prochlorperazine Maleate	Prochlorperazine dimaleate salt;Prochlorperazin;Compazine;Capazine;Stemetil	84-02-6	OC(=O)/C=C\C(=O)O.CN1CCN(CCCN2c3ccccc3Sc3c2cc(Cl)cc3)CC1.OC(=O)/C=C\C(=O)O	C28H32ClN3O8S	606.09	FDA	Nervous system	Nausea; Vertigo; Psychotic; Migraine Headaches	GPCR/G Protein; Neuroscience	Dopamine Receptor agonist	D2	Prochlorperazine maleate is a phenothiazine antipsychotic used principally in the treatment of NAUSEA; VOMITING; and VERTIGO. It is more likely than CHLORPROMAZINE to cause EXTRAPYRAMIDAL DISORDERS.	Ghelardini C, et al. Pharmacol Res. 20014, 50(3):351-358.
T0384	Estradiol benzoate	Benzhormovarine;Benzoestrofol;Benovocylin	50-50-0	C[C@]12CC[C@H]3[C@@H](CCc4cc(OC(=O)c5ccccc5)ccc34)[C@@H]1CC[C@@H]2O	C25H28O3	376.49	FDA	Respiratory system	climacteric syndrome	Endocrinology/Hormones	Estrogen/progestogen Receptor agonist	mERα; hERα	Estradiol Benzoate is the synthetic benzoate ester of estradiol, a steroid sex hormone vital to the maintenance of fertility and secondary sexual characteristics in females.	Matthews J, et al. J Steroid Biochem Mol Biol, 2000, 74(4), 223-234.
T0383	Fenspiride hydrochloride	Fenspiride HCl;Decaspiride;Fluiden;Pneumorel	5053-08-7	C1CN(CCC21CNC(=O)O2)CCc1ccccc1.Cl	C15H20N2O2·HCl	296.79	Other countries	Respiratory system	Respiratory Diseases	Metabolism	PDE inhibitor	PDE3; PDE4	Fenspiride, an oxazolidinone spiro compound, is a drug used in the therapy of certain respiratory diseases. It is approved for use in Russia for the therapy of chronic and acute inflammatory diseases of ENT organs and the respiratory tract (like sinusitis, tracheobronchitis, otitis, laryngitis, and rhinopharyngitis), and for maintenance therapy of asthma.	Cortijo J, et al. Eur J Pharmacol, 1998, 341(1), 79-86.
T0381	Amodiaquine hydrochloride	Amodiaquin dihydrochloride dihydrate;Amodiaquine dihydrochloride dihydrate	6398-98-7	O.Cl.CCN(CC)Cc1c(O)ccc(Nc2c3ccc(Cl)cc3ncc2)c1.O.Cl	C20H28Cl3N3O3	464.82	FDA	Immune system	Malarial; Inflammatory	GPCR/G Protein; Immunology/Inflammation; Neuroscience	Histamine Receptor inhibitor	histamine N-methyl transferase	Amodiaquine Hydrochloride is the hydrochloride salt of amodiaquine, an orally active 4-aminoquinoline derivative with antimalarial and anti-inflammatory properties.	Yokoyama A, et al. Eur J Pharmacol. 2007, 558(1-3):179-84.
T0380	Bicalutamide	ICI-176334	90357-06-5	CC(O)(CS(=O)(=O)c1ccc(F)cc1)C(=O)Nc1cc(c(cc1)C#N)C(F)(F)F	C18H14F4N2O4S	430.37	FDA	Cancer	Prostate cancer	Endocrinology/Hormones	Androgen Receptor antagonist	Androgen Receptor	Bicalutamide, a synthetic, nonsteroidal antiandrogen, competitively binds to cytosolic androgen receptors in target tissues, thereby inhibiting the receptor binding of androgens.	Clegg NJ, et al. Cancer Res. 2012, 72(6), 1494-1503.
T0379	Risedronic Acid	Risedronate	105462-24-6	OC(Cc1cnccc1)(P(=O)(O)O)P(=O)(O)O	C7H11NO7P2	283.11	FDA	Others	Corticosteroid-induced osteoporosis; Male osteoporosis; Osteitis deformans; Osteoporosis; Postmenopausal osteoporosis	Metabolism; Others	Others antagonist; Transferase antagonist	Hydroxylapatite; Farnesyl pyrophosphate synthase	Risedronic acid (Risedronate ), a pyridinyl biphosphonate, can inhibit osteoclast-mediated bone resorption.	Bergstrom JD, et al. Arch Biochem Biophys. 2000 Jan 1;373(1):231-41.
T0378	Oxybuprocaine hydrochloride	Oxybuprocaine HCl;Risedronic Acid	5987-82-6	CCCCOc1c(N)ccc(c1)C(=O)OCCN(CC)CC.Cl	C17H29ClN2O3	344.88	PMDA	Others	Corticosteroid-induced osteoporosis; Male osteoporosis; Osteitis deformans; Osteoporosis; Postmenopausal osteoporosis	Membrane transporter/Ion channel	Sodium Channel inhibitor	Sodium Channel	Oxybuprocaine hydrochloride, a local anesthetic, is used especially in otolaryngology and ophthalmology.	Hung CH, et al. Neurosci Lett, 2009, 454(3), 249-253.
T0377	Clofazimine	NSC-141046	2030-63-9	CC(C)N=c1cc2n(c3ccc(Cl)cc3)c3ccccc3nc2cc1Nc1ccc(Cl)cc1	C27H22Cl2N4	473.4	FDA	Immune system	Leprosy	DNA Damage/DNA Repair; Others	DNA Alkylation antagonist; Others	DNA; CzcO-like	Clofazimine is a phenazine dye with anti-mycobacterial and anti-inflammatory activities. Clofazimine has a slow bactericidal effect on Mycobacterium leprae and is active against various other Mycobacteria.	Arbiser JL, et al. J Am Acad Dermatol, 1995, 32(2 Pt 1), 241-247.
T0376	Crotamiton	Crotamitone;Eurax;Veteusan	483-63-6	C/C=C/C(N(CC)C1=CC=CC=C1C)=O	C13H17NO	203.28	FDA	Immune system	Scabies	Microbiology&Virology	Parasite	Parasite	Crotamiton is an antipruritic and a scabicidal agent available as a lotion or cream for topical use only. It is a colorless to slightly yellowish oil with a faint amine-like odor. It is miscible with methanol and with alcohol.	Sekine R, et al. Exp Dermatol. 2012 Mar;21(3):201-4.
T0375L2	Atropine sulfate	Sulfatropinol;Atropette;Tropintran	55-48-1	OS(=O)(=O)O.O=C(C(c1ccccc1)CO)O[C@H]1C[C@H]2CC[C@H](N2C)C1.O=C(C(c1ccccc1)CO)O[C@H]1C[C@H]2CC[C@H](N2C)C1	2C17H23NO3·H2SO4	676.82	FDA	Others	For the treatment of poisoning by susceptible organophosphorous nerve agents having anti-cholinesterase activity (cholinesterase inhibitors) as well as organophosphorous or carbamate insecticides	Neuroscience	AChR antagonist	mAChR	Atropine sulfate is a competitive antagonist for muscarinic acetylcholine receptor.	Huang XP, et al. J Pharmacol Exp Ther. 1998 Sep; 286(3):1129-39.
T0375L	Atropine sulfate monohydrate	Atropine sulfate hydrate	5908-99-6	O.OS(=O)(=O)O.O=C(C(c1ccccc1)CO)O[C@H]1C[C@H]2CC[C@H](N2C)C1.O=C(C(c1ccccc1)CO)O[C@H]1C[C@H]2CC[C@H](N2C)C1	C34H46N2O6·H2SO4·H2O	694.83	FDA	Others	For the treatment of poisoning by susceptible organophosphorous nerve agents having anti-cholinesterase activity (cholinesterase inhibitors) as well as organophosphorous or carbamate insecticides	Neuroscience	AChR antagonist	mAChR	Atropine sulfate monohydrate, the sulfate salt of atropine, is a competitive muscarinic acetylcholine receptor antagonist.	Schwahn HN, et al. Vis Neurosci,2000, 17(2), 165-176.
T0375	Atropine	DL-Hyoscyamine;Tropine tropate	51-55-8	O=C(C(c1ccccc1)CO)O[C@H]1C[C@H]2CC[C@H](N2C)C1	C17H23NO3	289.37	FDA	Others	For the treatment of poisoning by susceptible organophosphorous nerve agents having anti-cholinesterase activity (cholinesterase inhibitors) as well as organophosphorous or carbamate insecticides	Neuroscience	AChR antagonist	mAChR	Atropine Sulfate is the sulfate salt of atropine, a naturally-occurring alkaloid isolated from the plant Atropa belladonna. Atropine functions as a sympathetic, competitive antagonist of muscarinic cholinergic receptors, thereby abolishing the effects of parasympathetic stimulation.	Huang XP, et al. J Pharmacol Exp Ther. 1998 Sep; 286(3):1129-39.
T0374L	Sunitinib	SU 11248	557795-19-4	CCN(CC)CCNC(=O)c1c(C)[nH]c(/C=C/2\C(=O)Nc3c2cc(F)cc3)c1C	C22H27FN4O2	398.47	FDA	Cancer	Gastrointestinal stromal tumours; Pancreatic cancer; Renal cell carcinoma	Angiogenesis; Tyrosine Kinase/Adaptors	c-Kit inhibitor; FLT inhibitor; PDGFR inhibitor; VEGFR inhibitor	c-Kit; FLT3; PDGFRβ; VEGFR2	Sunitinib, a multi-targeted RTK inhibitor, is targeting PDGFRβ and VEGFR2 (Flk-1) with IC50 of 2 nM and 80 nM and also inhibits c-Kit.	Sun L, et al. J Med Chem, 2003, 46(7), 1116-1119.
T0374	Sunitinib Malate	SU 11248 (Malate);SU 11248;Sutent;Sunitinib	341031-54-7	O[C@@H](CC(O)=O)C(O)=O.CCN(CC)CCNC(=O)c1c(C)[nH]c(\C=C2/C(=O)Nc3ccc(F)cc23)c1C	C26H33FN4O7	532.56	FDA	Cancer	Gastrointestinal stromal tumours; Pancreatic cancer; Renal cell carcinoma	Angiogenesis; Tyrosine Kinase/Adaptors	c-Kit; FLT; PDGFR; VEGFR	Kit; FLT3; PDGFRβ; VEGFR2	Sunitinib is an indolinone-based tyrosine kinase inhibitor. It blocks the tyrosine kinase activities of VEGFR2, PDGFRβ (IC50: 80/2 nM), and c-kit.	Sun L, et al. Discovery of 5-[5-fluoro-2-oxo-1,2- dihydroindol-(3Z)-ylidenemethyl]-2,4- dimethyl-1H-pyrrole-3-carboxylic acid (2-diethylaminoethyl)amide, a novel tyrosine kinase inhibitor targeting vascular endothelial and platelet-derived growth factor receptor tyrosine kinase. J Med Chem. 2003 Mar 27;46(7):1116-9.
T0373L	Erlotinib hydrochloride	NSC 718781;CP-358774;Erlotinib HCl;OSI-744	183319-69-9	Cl.COCCOc1cc2ncnc(Nc3cccc(c3)C#C)c2cc1OCCOC	C22H23N3O4·HCl	429.9	FDA	Cancer	Non-small cell lung cancer; Pancreatic cancer	Angiogenesis; JAK/STAT signaling; Tyrosine Kinase/Adaptors	EGFR	EGFR	Erlotinib is an EGFR inhibitor (IC50: 2 nM). It is used for the treatment of non-small cell lung cancer.	Moyer JD, et al. Induction of apoptosis and cell cycle arrest by CP-358,774, an inhibitor of epidermal growth factor receptor tyrosine kinase. Cancer Res. 1997, 57(21), 4838-4848.
T0373	Erlotinib	OSI-744;R1415;NSC 718781;CP358774	183321-74-6	COCCOc1cc2ncnc(Nc3cccc(c3)C#C)c2cc1OCCOC	C22H23N3O4	393.44	FDA	Cancer	Non-small cell lung cancer; Pancreatic cancer	Angiogenesis; JAK/STAT signaling; Tyrosine Kinase/Adaptors	EGFR	EGFR	Erlotinib is an EGFR inhibitor (IC50: 2 nM). It is used for the treatment of non-small cell lung cancer.	Moyer JD, et al. Induction of apoptosis and cell cycle arrest by CP-358,774, an inhibitor of epidermal growth factor receptor tyrosine kinase. Cancer Res. 1997, 57(21), 4838-4848.
T0371	Gliquidone	AR-DF 26;Glurenorm	33342-05-1	COc1cc2c(cc1)C(C)(C)C(=O)N(CCc1ccc(cc1)S(=O)(=O)NC(=O)NC1CCCCC1)C2=O	C27H33N3O6S	527.63	CFDA	Metabolism	Diabetes Mellitus Type 2	Membrane transporter/Ion channel	Potassium Channel antagonist	Potassium Channel	Gliquidone is a potent, second-generation sulfonylurea with antihyperglycemic activity. Like other second-generation compounds, gliquidone exerts greater binding affinity to SUR1 and increased potency compared to first-generation compounds. In addition, this agent exerts peroxisome proliferator-activated receptor (PPAR) gamma agonistic activity.	Angel I, et al. Fundam Clin Pharmacol, 1991, 5(2), 107-115.
T0370	Pheniramine maleate	Inhiston;Trimetose;Daneral	132-20-7	CN(C)CCC(c1ccccc1)c1ccccn1.C(=C\C(=O)O)\C(=O)O	C16H20N2·C4H4O4	356.42	CFDA	Immune system	Allergic	GPCR/G Protein; Neuroscience	5-HT Receptor inhibitor	HT	Pheniramine Maleate, an alkylamine derivative with antihistaminic and vasodilatory properties, binds to histamine H1 receptors, thereby inhibiting phospholipase A2 and production of the endothelium-derived relaxing factor, nitric oxide.	Moharana AK, et al. Indian J Physiol Pharmacol. 2000, 44(2), 153-160.
T0369	Ethaverine hydrochloride	Papetherine;Consenil;Ethaquin	985-13-7	CCOc1c(OCC)cc(Cc2nccc3cc(OCC)c(OCC)cc23)cc1.Cl	C24H30CINO4	431.96	CFDA	Nervous system	Traumatic Pain	Metabolism	MAO inhibitor	MAO	Ethaverine hydrochloride is a homologue of papaverine.	Lee SS, et al. Biol Pharm Bull. 2001 Jul;24(7):838-40.
T0368	Cinepazide maleate	MD-67350;Vasodistal;Brendil	26328-04-1	COc1cc(/C=C/C(=O)N2CCN(CC(=O)N3CCCC3)CC2)cc(OC)c1OC.C(=C\C(=O)O)\C(=O)O	C22H31N3O5·C4H4O4	533.57	CFDA	Cardiovascular system	Ischaemia	Membrane transporter/Ion channel	Calcium Channel	Calcium Channel	Cinepazide maleate, a maleate salt form of cinepazide, is a vasodilator.	Akashi A, et al. Nihon Yakurigaku Zasshi. 1979, 75(5), 507-516.
T0367	Fluocinolone acetonide	Flucort-N	67-73-2	F[C@]12[C@H]([C@H]3[C@@]([C@@]4(OC(O[C@@H]4C3)(C)C)C(=O)CO)(C[C@@H]2O)C)C[C@H](F)C2=CC(=O)C=C[C@]12C	C24H30F2O6	452.49	FDA	Metabolism	Diabetic macular oedema; Uveitis	Endocrinology & Hormones	Glucocorticoid Receptor	Glucocorticoid Receptor	Fluocinolone acetonide is a glucocorticoid derivative used topically in the treatment of various skin disorders. It is usually employed as a cream, gel, lotion, or ointment. It has also been used topically in the treatment of inflammatory eye, ear, and nose disorders.	http://en.wikipedia.org/wiki/Fluocinolone_acetonide
T0366	Cefadroxil	BL-S 578	50370-12-2	CC1=C(N2[C@H](SC1)[C@H](NC(=O)[C@H](N)c1ccc(O)cc1)C2=O)C(=O)O	C16H17N3O5S	363.39	FDA	Immune system	Antibiotic(Gram-Positive And Gram-Negative Bacterial Infections)	Microbiology&Virology	Antibacterial	PBPs	Cefadroxil is a Cephalosporin Antibacterial. The chemical classification of cefadroxil anhydrous is Cephalosporins.	Williamson R, et al. Antimicrob Agents ChemOthers. 1980 Oct;18(4):629-37.
T0365	Thioridazine hydrochloride	Aldazine;Mellaril	130-61-0	Cl.CSc1cc2c(Sc3ccccc3N2CCC2CCCCN2C)cc1	C21H27ClN2S2	407.04	FDA	Nervous system	Schizophrenia；Psychosis	Neuroscience; GPCR/G Protein; Membrane transporter/Ion channel	5-HT Receptor antagonist; Adrenergic Receptor antagonist; Dopamine Receptor antagonist; Potassium Channel inhibitor	5-HT; Adrenergic Receptor; Dopamine; Potassium Channel	Thioridazine, an antipsychotic drug, is used in the therapy of psychosis and schizophrenia and shows serotonin antagonism or D4 selectivity.	Assie MB, et al. Eur J Pharmacol. 1993 Jun 24;237(2-3):183-9.
T0364L	Dibucaine hydrochloride	Cinchocaine hydrochloride;Dibucaine HCl;Cinchocaine HCl	61-12-1	Cl.CCCCOc1nc2ccccc2c(c1)C(=O)NCCN(CC)CC	C20H30ClN3O2	379.92	FDA	Nervous system	Amide Local Anesthetic	Membrane transporter/Ion channel; Neuroscience	AChR inhibitor; Sodium Channel inhibitor	AChR; Sodium Channel	Dibucaine hydrochloride, a long-acting local amide anestheticsis, is usually used for surface anesthesia.	Elig A. Biochim Biophys Acta, 1987, 899(2), 196-204.
T0364	Dibucaine	Cinchocaine	85-79-0	CCCCOc1nc2ccccc2c(c1)C(=O)NCCN(CC)CC	C20H29N3O2	343.46	FDA	Nervous system	Local Anaesthesia	Membrane transporter/Ion channel; Neuroscience	AChR antagonist; CaMK inhibitor; Sodium Channel inhibitor	AChR; CAM; Sodium Channel	Dibucaine, a local anesthetic of the amide type, is now usually used for surface anesthesia.	Oka M, et al. Eur J Pharmacol. 2002 Oct 4;452(2):175-81.
T0362	Ticlopidine hydrochloride	Ticlopidine HCl;Ticlodix;Ticlodone	53885-35-1	Cl.Clc1ccccc1CN1CCc2c(C1)ccs2	C14H15Cl2NS	300.25	FDA	Cardiovascular system	Antiplatelet	Neuroscience	P2 Receptor inhibitor	P2 receptor	Ticlopidine hydrochloride is an effective inhibitor of platelet aggregation commonly used in the placement of STENTS in CORONARY ARTERIES.	Thebault JJ, et al. Clin Pharmacol Ther, 1975, 18(4), 485-490.
T0360	chlophenadione	G-25766;Indaliton;Chlorindione	1146-99-2	Clc1ccc(cc1)C1C(=O)c2ccccc2C1=O	C15H9ClO2	256.69	Other countries	Others	Coagulation	Metabolism	Vitamin inhibitor	VK	chlophenadione is a vitamin K antagonist, a potent anticoagulant compound.	King DA. Postgrad Med J. 1965 Dec;41(482):783-5.
T0358	Aminoguanidine hydrochloride	CP-12009-18 tartrate;Pimagedine hydrochloride;Pimagedine;Guanyl hydrazine;Hydrazinecarboximidamide;Imino semicarbazide	1937-19-5	Cl.NNC(N)=N	CH6N4·HCl	110.55	FDA	Metabolism	Atopic dermatitis; Coronary disorders; Dermatitis; Diabetic complications; Diabetic nephropathies; Stroke; Transplant rejection	Immunology/Inflammation	NOS inhibitor	iNOS	Aminoguanidine hydrochloride is a diamine oxidase and NO synthase inhibitor, used in the treatment of diabetic nephropathy.	Rokkas T, et al. Digestion. 1990, 46 Suppl 2:447-457.
T0355	Valpramide	Valpromide;Depamide;Dipropylacetamide;2-propylpentanamide	2430-27-5	CCCC(CCC)C(=O)N	C8H17NO	143.23	CFDA	Nervous system	Epilepsy	Others	Others	2-epoxide hydrolase; Limonene-1	Valpromide is a carboxamide derivative of valproic acid, used in the treatment of epilepsy and some affective disorders.	Lemoine P, et al. Eur Psychiatry. 2000 Nov;15(7):424-32.
T0354	Canrenone	SC14266;SC9376;Aldadiene;RP-11614;6,7-Dehydro-7α-desthioacetylspironolactone	976-71-6	O1[C@@]2([C@@]3([C@H]([C@H]4[C@@H]([C@@]5(C(=CC(=O)CC5)C=C4)C)CC3)CC2)C)CCC1=O	C22H28O3	340.46	Other countries	Endocrine system	Diuretic	Endocrinology/Hormones	Glucocorticoid Receptor antagonist	Mineralocorticoid Receptor	Canrenone is an aldosterone antagonist with potassium-sparing diuretic activity.	Derosa G, et al. Ann Med. 2015 Feb;47(1):47-52.
T0353	Osalmid	4'-Hydroxysalicylanilide;Oxaphenamide	526-18-1	Oc1ccc(NC(=O)c2ccccc2O)cc1	C13H11NO3	229.23	CFDA	Metabolism	Cholecystitis; Cholangitis; Cholelithiasis	DNA Damage/DNA Repair	DNA/RNA Synthesis inhibitor	RR	Osalmid is a choleretic drug, inhibits ribonucleotide reductase activity by targeting ribonucleotide reductase small subunit M2 (RRM2).	Liu X, et al. Inhibition of hepatitis B virus replication by targeting ribonucleotide reductase M2 protein. Biochem Pharmacol. 2016 Mar 1;103:118-28.
T0351	Risperidal	R 64 766;Risperidone	106266-06-2	Cc1c(CCN2CCC(CC2)c2noc3c2ccc(F)c3)c(=O)n2CCCCc2n1	C23H27FN4O2	410.48	FDA	Nervous system	Aggression; Autistic disorder; Bipolar disorders; Dementia; Schizophrenia	GPCR/G Protein; Neuroscience	5-HT Receptor antagonist; Adrenergic Receptor antagonist; Dopamine Receptor antagonist	5-HT2A; α2C-adrenergic receptor; D2; D2L; D3	Risperidone is a selective blocker of dopamine D2 receptors and serotonin 5-HT2 receptors that act as an atypical antipsychotic agent.	Angelucci F, et al. J Neurosci Res,2000, 60(6), 783-794.
T0349	Riluzole	PK 26124;RP-54274	1744-22-5	Nc1nc2c(s1)cc(OC(F)(F)F)cc2	C8H5F3N2OS	234.2	FDA	Nervous system	Amyotrophic lateral sclerosis	Membrane transporter/Ion channel; Neuroscience	NMDAR antagonist; Sodium Channel inhibitor	NMDA receptor; Sodium Channel	Riluzole is a glutamate antagonist (RECEPTORS, GLUTAMATE) used as an anticonvulsant (ANTICONVULSANTS) and to prolong the survival of patients with AMYOTROPHIC LATERAL SCLEROSIS.	Doble A. Neurology, 1996, 47(6 Suppl 4), S233-241.
T0348	Labetalol hydrochloride	Sch-15719W;AH-5158 hydrochloride;Labetalol HCl	32780-64-6	CC(NCC(c1cc(C(=O)N)c(cc1)O)O)CCc1ccccc1.Cl	C19H25ClN2O3	364.87	FDA	Cardiovascular system	High Blood Pressure	GPCR/G Protein	Adrenergic Receptor antagonist	α1-adrenergic receptor	Labetalol hydrochloride, a salicylamide derivative, is a non-cardioselective blocker of β-adrenergic receptors and α1-adrenergic receptors.	Riva E, et al. Br J Pharmacol. 1991 Dec;104(4):823-8.
T0346	Camylofin	Camylofine;Acamylophenine;Adopon;Avacan	54-30-8	CCN(CC)CCNC(C(=O)OCCC(C)C)c1ccccc1	C19H32N2O2·2HCl	393.4	Other countries	Others	Smooth Muscle Spasm	Others	Others	Others	Camylofin is an antimuscarinic, used for relaxing smooth muscle.	Dubey R, et al. J Drug Target. 2010 Sep;18(8):589-601.
T0345	Estropipate	Estrone sulfate piperazine salt;Piperazine estrone sulfate;Pipestrone	7280-37-7	C1CNCCN1.C[C@]12CC[C@H]3[C@@H](CCc4c3ccc(OS(=O)(=O)O)c4)[C@@H]1CCC2=O	C22H32N2O5S	436.56	FDA	Endocrine system	Menopause	Endocrinology/Hormones	Estrogen/progestogen Receptor agonist	ER	Estropipate is a natural estrogenic substance composed of estrone sulfate and piperazine.	Brama M, et al. Mol Cell Endocrinol. 2007 Jan 29;264(1-2):102-8.
T0344L	Miconazole nitrate	R18134 nitrate;NSC 169434 Nitrate	22832-87-7	O[N+](=O)[O-].Clc1cc(Cl)c(COC(Cn2ccnc2)c2c(Cl)cc(Cl)cc2)cc1	C18H15Cl4N3O4	479.15	FDA	Infection	Candidiasis	Microbiology&Virology	Antifungal	Antifungal	Miconazole nitrate, an imidazole antifungal agent, selectively affects the integrity of fungal cell membranes, high in ergosterol content and different in composition from mammalian cells membranes.	Thevissen K, et al. J Biol Chem,2007, 282(30), 21592-21597.
T0344	Miconazole	R18134	22916-47-8	Clc1cc(Cl)c(COC(Cn2ccnc2)c2c(Cl)cc(Cl)cc2)cc1	C18H14Cl4N2O	416.13	FDA	Infection	Candidiasis	Immunology/Inflammation; Membrane transporter/Ion channel; Microbiology&Virology	Antifection antagonist; NOS inhibitor; Potassium Channel inhibitor	14-α Demethylase; eNOS; iNOS; Potassium Channel	Miconazole is an imidazole antifungal agent that is used topically and by intravenous infusion.	White TC, et al. Clin Microbiol Rev. 1998 Apr;11(2):382-402.
T0343	Nimodipine	BAY-e 9736	66085-59-4	COCCOC(=O)C1=C(C)NC(=C(C1c1cc(ccc1)[N+](=O)[O-])C(=O)OC(C)C)C	C21H26N2O7	418.44	FDA	Others	Subarachnoid Haemorrhage	Endocrinology/Hormones; Membrane transporter/Ion channel; Metabolism	AhR agonist; Calcium Channel inhibitor; Glucocorticoid Receptor antagonist	AhR; Calcium Channel; Mineralocorticoid Receptor	Nimodipine, a 1, 4-dihydropyridine calcium channel blocker, acts primarily on vascular smooth muscle cells.	Moyer JR Jr, et al. J Neurophysiol,1992, 68(6), 2100-2109.
T0342	Carvedilol phosphate	BM 14190 (phosphate hemihydrate);Carvedilol phosphate hemihydrate	610309-89-2	O.OP(O)(O)=O.OP(O)(O)=O.COc1ccccc1OCCNCC(O)COc1cccc2[nH]c3ccccc3c12.COc1ccccc1OCCNCC(O)COc1cccc2[nH]c3ccccc3c12	C24H26N2O4·H2O·H3O4P	522.49	FDA	Cardiovascular system/Metabolism	Heart failure; Hypertension; Left ventricular dysfunction	Neuroscience; Angiogenesis; Cytoskeletal Signaling; Membrane transporter/Ion channel; Metabolism; Others; GPCR/G Protein; Tyrosine Kinase/Adaptors	Adrenergic Receptor antagonist; Gap Junction Protein inhibitor; Integrin inhibitor; NADPH inhibitor; Others inhibitor; Potassium Channel inhibitor; VEGFR inhibitor	Adrenergic Receptor; Gap Junction Protein; E-selectin; NADPH dehydrogenase; Natriuretic peptides B; VCAM1; Potassium Channel; VEGFR	Carvedilol Phosphate is the phosphate salt form of carvedilol, a racemic mixture and adrenergic blocking agent with antihypertensive activity and devoid of intrinsic sympathomimetic activity.	Nichols AJ, et al. Fundam Clin Pharmacol. 1991;5(1):25-38.
T0341	Dimethyl sulfoxide	DMSO;Methyl Sulfoxide	67-68-5	CS(C)=O	C2H6OS	78.13	FDA	Inflammation	For the symptomatic relief of patients with interstitial cystitis	Others	Others	Others	Dimethyl sulfoxide is a highly polar organic liquid, that is used widely as a chemical solvent. Because of its ability to penetrate biological membranes, it is used as a vehicle for topical application of pharmaceuticals. It is also used to protect tissue during CRYOPRESERVATION. Dimethyl sulfoxide shows a range of pharmacological activity including analgesia and anti-inflammation.	Lehigh Shirey EA, et al. Environ Res. 2006 Oct;102(2):205-14.
T0337	Prednisolone-21-acetate	Prednisolone Acetate;Omnipred	52-21-1	O[C@]1([C@@]2([C@H]([C@H]3[C@@H]([C@@]4(C(=CC(=O)C=C4)CC3)C)[C@@H](O)C2)CC1)C)C(=O)COC(=O)C	C23H30O6	402.48	FDA	Inflammation	adrenocortical insufficiency;psoriatic arthritis, rheumatoid arthritis, ankylosing spondylitis, bursitis, acute gouty arthritis and epicondylitis	Metabolism	GR inhibitor	Glucocorticoid Receptor	Prednisolone Acetate is the acetate salt form of prednisolone, a synthetic glucocorticoid with anti-inflammatory and immunomodulating properties.	Ikonomidis I, et al. Heart. 2009 Sep;95(18):1502-7.
T0334	Rosiglitazone	BRL49653	122320-73-4	CN(CCOc1ccc(CC2SC(=O)NC2=O)cc1)c1ccccn1	C18H19N3O3S	357.43	FDA	Respiratory system	Type 2 diabetes mellitus	Metabolism	PPAR agonist	PPAR	Rosiglitazone is an insulin sensitizing agent and thiazolidinedione that is indicated for the treatment of type 2 diabetes. Rosiglitazone has been linked to rare instances of acute liver injury.	Fryer LG, et al. J Biol Chem, 2002, 277(28), 25226-25232.
T0333	Aniracetam	Ro 13-5057	72432-10-1	COc1ccc(cc1)C(=O)N1CCCC1=O	C12H13NO3	219.24	CFDA	Nervous system	Dementia	GPCR/G Protein; Neuroscience	5-HT Receptor antagonist; Dopamine Receptor antagonist; GluR modulator	5-HT; Dopamine; AMPA; GluR	Aniracetam(Ro 13-5057), a nootropic and neuroprotective drug, selectively modulates the AMPA receptor and nAChR.	Nakamura K, Kurasawa M. Eur J Pharmacol. 2001 May 18;420(1):33-43.
T0332	D-Sorbitol	D-Glucitol;Sorbitol;Glucitol	50-70-4	OC[C@H](O)[C@@H](O)[C@H](O)[C@H](O)CO	C6H14O6	182.17	FDA	Metabolism	Constipation	Others	Others	Malate synthase G; Xylose isomerase	Sorbitol is a polyhydric alcohol with about half the sweetness of sucrose. Sorbitol occurs naturally and is also produced synthetically from glucose. It was formerly used as a diuretic and may still be used as a laxative and in irrigating solutions for some surgical procedures. It is also used in many manufacturing processes, as a pharmaceutical aid, and in several research applications.	Kim JH, et al. Appl Biochem Biotechnol. 2015 Mar 27.
T0331	Moxifloxacin hydrochloride	BAY-128039;Moxifloxacin HCl;BAY12-8039 HCl	186826-86-8	COc1c2c(cc(c1N1C[C@@H]3CCCN[C@@H]3C1)F)c(=O)c(cn2C1CC1)C(=O)O.Cl	C23H29ClFN3O4	437.89	FDA	Infection	Acute exacerbations of chronic bronchitis; Acute sinusitis; Bacterial infections; Community-acquired pneumonia; Intra-abdominal infections; Pelvic inflammatory disorders; Plague; Respiratory tract infections; Skin and soft tissue infections	DNA Damage/DNA Repair	Topoisomerase inhibitor	Topo II; Topo IV	Moxifloxacin is a fourth generation fluoroquinolone with expanded activity against gram-positive bacteria as well as atypical pathogens. Moxifloxacin has been linked to mild ALT elevations during therapy and to rare instances of idiosyncratic acute liver injury with symptoms and jaundice.	Tuberculosis (Edinb), 2008, 88(2):127-131.
T0330	Diphenhydramine hydrochloride	DPH;Diphenhydramine HCl	147-24-0	CN(CCOC(c1ccccc1)c1ccccc1)C.Cl	C17H22ClNO	291.82	FDA	Nervous system	Allergies	GPCR/G Protein; Immunology/Inflammation; Neuroscience	Histamine Receptor antagonist	H1 receptor	Diphenhydramine HCl (Benadryl) is a histamine H1 antagonist used as an antitussive and antiemetic. It is also used for pruritus and dermatoses, for hypersensitivity reactions, as an antiparkinson, a hypnotic, and as an ingredient in common cold preparations.	Kim YS, et al. Brain Res,2000, 881(2), 190-198.
T0328	Hexetidine	NSC-17764	141-94-6	CCCCC(CC)CN1CN(CC(CC)CCCC)CC(C)(N)C1	C21H45N3	339.61	Other countries	Immune system	Bacterial And Fungalinfection	Microbiology&Virology	Bacterial; Fungal	Bacterial; Fungal	Hexetidine is a bactericidal and fungicidal antiseptic. It is used as a 0.1% mouthwash for local infections and oral hygiene.	Afennich F, et al. Int J Dent Hyg. 2011 Aug;9(3):182-90.
T0327	Fendiline hydrochloride	Fendiline HCl	13636-18-5	Cl.CC(NCCC(c1ccccc1)c1ccccc1)c1ccccc1	C23H26ClN	351.91	Other countries	Cardiovascular system	Stenocardia	Membrane transporter/Ion channel	Calcium Channel inhibitor	Calcium Channel	Fendiline is a non-selective blocker of calcium channel.	Sprügel W, et al. Arzneimittelforschung. 1977;27(3):571-4.
T0326L	L-Glutamine	L-Glutamic acid 5-amide	56-85-9	C(=O)([C@@H](N)CCC(=O)N)O	C5H10N2O3	146.14	FDA	Chromosomal disease	Short bowel syndrome; Sickle cell anaemia	Neuroscience	GluR	mGluR	L-glutamine, a non-essential amino acid, is synthesized from glutamic acid and ammonia.	Sessa WC, et al. Proc Natl Acad Sci U S A,1990, 87(21), 8607-8611.
T0325	Diperodon hydrochloride	Diperocaine;Proctodon;Diothane hydrochloride	537-12-2	O=C(Nc1ccccc1)OCC(CN1CCCCC1)OC(=O)Nc1ccccc1.Cl	C22H28ClN3O4	433.93	Other countries	Nervous system	Local Anaesthesia	Others	Others	Others	Diperodon is a local anaesthetics.	Calnan CD. Contact Dermatitis. 1980 Aug;6(5):367.
T0324	Isoxsuprine hydrochloride	Duvadilan;Isolait	579-56-6	Cl.CC(COC1=CC=CC=C1)NC(C)C(O)C1=CC=C(O)C=C1	C18H24ClNO3	337.84	Other countries	Cerebrovascular system	Cerebral Vascular Insufficiency; Raynaud'S Phenomenon	GPCR/G Protein	Adrenergic Receptor agonist	β-adrenergic receptor	Isoxsuprine hydrochloride is a beta-adrenergic agonist that causes direct relaxation of uterine and vascular smooth muscle.	Gozo EG Jr, Yebes RB. Chest. 1984 Nov;86(5):736-40.
T0323	Oxantel Pamoate	Oxantel embonate	68813-55-8	CN1CCCN=C1/C=C/c1cc(O)ccc1.OC(=O)c1c(Cc2c(C(=O)O)c(O)cc3ccccc23)c2c(cccc2)cc1O	C36H32N2O7	604.65	FDA	Immune system	Intestinal Worms Infection	Others	Others	Antiparasitic	Oxantel pamoate is used as an Antinematodal agent.	Keiser J, et al. Activity of oxantel pamoate monotherapy and combination chemotherapy against Trichuris muris and hookworms: revival of an old drug. PLoS Negl Trop Dis. 2013;7(3):e2119.
T0322	Fipexide		34161-24-5	Clc1ccc(OCC(=O)N2CCN(Cc3cc4c(OCO4)cc3)CC2)cc1	C20H21ClN2O4	388.85	Other countries	Nervous system	Nootropic Drug	GPCR/G Protein; Neuroscience	Dopamine Receptor agonist	Dopamine	Fipexide (Attentil, Vigilor), a psychoactive drug of the piperazine chemical class, was developed in Italy in 1983. It was served as a nootropic drug in France and Italy, mainly for the therapy of senile dementia, but is no longer in common use because of the occurrence of rare drug side-effects including hepatitis and fever.	Marino A, et al. Pharmacol Res. 1990 Mar-Apr;22(2):179-87.
T0320	Colchicine	Colchineos;Colchisol;Colcin	64-86-8	COc1cc2CC[C@H](NC(C)=O)c3cc(=O)c(OC)ccc3-c2c(OC)c1OC	C22H25NO6	399.44	FDA	Metabolism	Gout; Familial Mediterranean Fever	Cytoskeletal Signaling	Microtubule Associated	microtubule	Colchicine is a tubulin inhibitor (IC50: 3 nM) and blocks polymerization of microtubules by binding to tubulin.	Bonfoco E, et al. Colchicine induces apoptosis in cerebellar granule cells. Exp Cell Res. 1995 May;218(1):189-200.
T0317	Buflomedil hydrochloride	Buflomedil HCl;Fonzylane;Loftyl	35543-24-9	Cl.COc1cc(OC)c(C(=O)CCCN2CCCC2)c(OC)c1	C17H26ClNO4	343.85	EMA	Cardiovascular system	Claudication; Peripheral Arterial Disease	GPCR/G Protein	Adrenergic Receptor antagonist	α-adrenergic receptor	Buflomedil hydrochloride, a vasodilator, is used in therapy of claudication or the symptoms of the peripheral arterial disease.	Ishitsuka Y, et al. J Pharmacol Sci,2009, 111(2), 211-215.
T0316	Citiolone	Citiolase;Thioxidrene	17896-21-8	CC(=O)NC1CCSC1=O	C6H9NO2S	159.21	PMDA	Metabolism	Liver Therapy	Others	Others	Others	Citiolone, a drug used in liver treatment, is a derivative of the amino acid cysteine.	de Barrio M, et al. J Investig Allergol Clin Immunol. 1997 May-Jun;7(3):193-4.
T0314	Hexylresorcinol	4-Hexylresorcinol	136-77-6	CCCCCCc1c(O)cc(O)cc1	C12H18O2	194.27	Other countries	Immune system	Skin Infections; Throat Pain	Proteases/Proteasome	Tyrosinase inhibitor	diphenolase; monophenolase	Hexylresorcinol is a substituted dihydroxybenzene used topically as an antiseptic for the treatment of minor skin infections.	Kweon H, et al. Biomaterials. 2014 Oct;35(30):8576-84.
T0313	Evans blue	C.I. 23860;Direct Blue 53	314-13-6	[Na+].[Na+].[Na+].[Na+].Cc1cc(ccc1\N=N\c1ccc2c(cc(c(N)c2c1O)S([O-])(=O)=O)S([O-])(=O)=O)-c1ccc(c(C)c1)\N=N\c1ccc2c(cc(c(N)c2c1O)S([O-])(=O)=O)S([O-])(=O)=O	C34H24N6Na4O14S4	960.78	FDA	Others	The determination of plasma and blood volume	Neuroscience	GluR inhibitor	vesicular glutamate uptake	Evans blue is an azo dye, inhibits L-glutamate uptake via the membrane-bound excitatory amino acid transporter (EAAT).	Sharma RK, et al. Bioorg Med Chem Lett. 2004, 14(24):6123-7.
T0310	Actarit	4-acetylaminophenylacetic acid	18699-02-0	CC(=O)Nc1ccc(CC(=O)O)cc1	C10H11NO3	193.2	PMDA	Immune system	Rheumatoid Arthritis	Immunology/Inflammation	Others	Others	Actarit is an anti-inflammatory drug.	Canudas N, et al. Arzneimittelforschung. 2008;58(4):182-7.
T0309	Ipriflavone	Osteofix	35212-22-7	CC(C)Oc1cc2c(cc1)c(=O)c(co2)c1ccccc1	C18H16O3	280.32	PMDA	Endocrine system	Postamenopausal Osteopomsis	Others	advanced glycation end products inhibitor	advanced glycation end products	Ipriflavone (Osteofix) is a feed additive and a catabolic agent. It is used to inhibit bone resorption.	Cheng SL, et al. Calcif Tissue Int, 1994, 55(5), 356-362.
T0308	Etidronate	HEDP;Etidronic acid;HEDPA	2809-21-4	CC(O)(P(=O)(O)O)P(=O)(O)O	C2H8O7P2	206.03	FDA	Cancer	Cancer Metastases; Cancer Pain	Microbiology&Virology; Others	HBV antagonist; Others inhibitor	HAP; PTPase S; V-type proton ATPase catalytic subunit	Etidronic is a diphosphonate which affects calcium metabolism. It inhibits ectopic calcification and slows down bone resorption and bone turnover.	Hiroi-Furuya E, et al. Calcif Tissue Int, 1999, 64(3), 219-223.
T0307	Tyloxapol	Triton WR1339	25301-02-4	NCCC1=CC=C(O)C=C1	C70H124O13	137.18	FDA	Others	inhaled surfactant that assists in removing and liquefying and removing bronchopulmonary secretions with mucus and pus	NF-Κb; Others	NF-κB inhibitor; Others	NF-κB; LPL	Tyloxapol is a non-ionic liquid polymer used as a surfactant.	Rasouli M, et al. J Clin Diagn Res. 2016, 10(6):BF01-5.
T0306	Undecenoic acid	10-Undecenoic acid	112-38-9	OC(=O)CCCCCCCCC=C	C11H20O2	184.28	Other countries	Immune system	skin infection	Others	Others	Others	Undecylenic Acid is a natural or synthetic fungistatic fatty acid, with antifungal activity.	1. EREAUX LP, CRAIG GE. Can Med Assoc J. 1949 Oct;61(4):361-4.
T0304	Methylthiouracil	MTU;NSC-193526;NSC-9378	56-04-2	Cc1cc(=O)[nH]c(=S)[nH]1	C5H6N2OS	142.18	CFDA	Endocrine system	Hyperthyroid	Immunology/Inflammation	Antiviral antagonist	antithyroid	Methylthiouracil is a thiourea antithyroid agent that inhibits the synthesis of thyroid hormone, and it is used to treat hyperthyroidism.	Crooks J, et al. Br Med J, 1960, 1(5167), 151-154.
T0302	Triflupromazine hydrochloride	Fluopromazine hydrochloride;Flumazin;Fluorofen;Neoprin	1098-60-8	Cl.CN(C)CCCN1c2ccccc2Sc2c1cc(cc2)C(F)(F)F	C18H20ClF3N2S	388.88	FDA	Nervous system	Psychotic	GPCR/G Protein; Neuroscience	5-HT Receptor antagonist; AChR antagonist; Dopamine Receptor antagonist	5-HT; mAChR; Dopamine	Triflupromazine hydrochloride, an antipsychotic medication, is Dopamine D1/D2 receptor antagonists.	Snyder S, et al. Arch Gen Psychiatry. 1974 Jul;31(1):58-61.
T0301	Ethisterone	Pregneninolone;17α-Ethynyltestosterone	434-03-7	C1(=O)CC[C@]2(C(=C1)CC[C@H]1[C@@H]3CC[C@](C#C)(O)[C@@]3(C)CC[C@H]21)C	C21H28O2	312.45	PMDA	Endocrine system	Functional Uterine Bleeding; Menoxenia	Endocrinology/Hormones	Estrogen/progestogen Receptor agonist	ER	Ethisterone is a progestogen hormone.	Herbai G, et al. Acta Pharmacol Toxicol (Copenh), 1971, 29(23), 177-193.
T0300	Pargyline	Pargylamine;Paragyline	555-57-7	CN(CC#C)Cc1ccccc1	C11H13N	159.23	FDA	Cardiovascular system	Heavy Hypertension	Metabolism	MAO inhibitor	MAO	Pargyline is a monoamine oxidase inhibitor with antihypertensive properties.	Patkar AA, et al. CNS Spectr. 2006, 11(5):363-75.
T0299	Lactitol monohydrate	D-Lactitol monohydrate	81025-04-9	C([C@@H]1[C@@H]([C@@H]([C@H]([C@@H](O1)O[C@H]([C@@H](CO)O)[C@@H]([C@H](CO)O)O)O)O)O)O.O	C12H24O11·H2O	362.33	Other countries	Metabolism	Constipation; Hyperammonaemia	Others	Others	Others	Lactitol monohydrate is a disaccharide analog of lactulose. It has been widely used to treat constipation & hepatic encephalopathy.	Kanters JA, et al. Acta Crystallogr C. 1990 Dec 15;46 ( Pt 12):2408-11.
T0298	Dimenhydrinate	Dramamine;Vomex A;Chloranautine	523-87-5	Cn1c2c([nH]c(Cl)n2)c(=O)n(C)c1=O.CN(C)CCOC(c1ccccc1)c1ccccc1	C24H28ClN5O3	469.96	FDA	Nervous system	Motion Sickness	GPCR/G Protein; Immunology/Inflammation; Neuroscience	Histamine Receptor antagonist	H1 receptor	Dimenhydrinate is an ethanolamine and histamine antagonist with anti-allergic activity.	Chen X, et al. Nucleic Acids Res. 2002, 30(1):412-5.
T0297	Clofarabine	Clolar;Evoltra;Clofarex	123318-82-1	Nc1nc(Cl)nc2n(cnc12)[C@@H]1O[C@H](CO)[C@@H](O)[C@@H]1F	C10H11ClFN5O3	303.68	FDA	Cancer	Precursor cell lymphoblastic leukaemia-lymphoma	DNA Damage/DNA Repair	DNA/RNA Synthesis inhibitor	RR	Clofarabinem, a second generation purine nucleoside analog with antineoplastic activity, inhibits the enzymatic activities of ribonucleotide reductase (IC50 = 65 nM) and DNA polymerase.	Bonate PL, et al. Nat Rev Drug Discov, 2006, 5(10), 855-863.
T0296	Pempidine	1,2,2,6,6-Pentamethylpiperidine;Pyrilene;Perolysen	79-55-0	CN1C(C)(C)CCCC1(C)C	C10H21N	155.28	Other countries	Cardiovascular system	Hypertension	Neuroscience; Others	AChR antagonist; Others	Nicotinic Receptor; ganglion	Pempidine is a nicotinic antagonist, has been used as a ganglionic blocker in the treatment of hypertension.	A. Spinks et al. Br. J. Pharmacol. ChemOthers. 1958, 13: 501-520.
T0293	Metyrapone	Su-4885;NSC-25265	54-36-4	CC(C)(C(=O)c1cccnc1)c1cccnc1	C14H14N2O	226.27	FDA	Endocrine system	Adrenal Insufficiency; Hypercortisolism	Others	Others inhibitor	Camphor 5-monooxygenase	Metyrapone is an inhibitor of the enzyme STEROID 11-BETA-MONOOXYGENASE. It is used as a test of the feedback hypothalamic-pituitary mechanism in the diagnosis of CUSHING SYNDROME.	Shiro Y, et al. Biochemistry. 1995 Jul 18;34(28):9052-8.
T0291	Flurbiprofen	dl-Flurbiprofen	5104-49-4	CC(c1cc(c(cc1)c1ccccc1)F)C(=O)O	C15H13FO2	244.26	FDA	Nervous system	Musculoskeletal Pain	Immunology/Inflammation; Neuroscience	COX inhibitor; MRP inhibitor	COX; MRP	Flurbiprofen is an anti-inflammatory analgesic and antipyretic of the phenylalkynoic acid series. It has been shown to reduce bone resorption in periodontal disease by inhibiting CARBONIC ANHYDRASE.	King JG Jr, et al. Oncogene,2001, 20(47), 6864-6870.
T0290	Tizanidine hydrochloride	Tizanidine HCl;DS 103-282	64461-82-1	Cl.Clc1c(NC2=NCCN2)c2nsnc2cc1	C9H9Cl2N5S	290.17	FDA	Nervous system	Muscle spasticity	GPCR/G Protein	Adrenergic Receptor agonist	α2 adrenergic receptor	Tizanidine hydrochloride, an α2-adrenergic receptor agonist, inhibits neurotransmitter release from CNS noradrenergic neurons.	Piletz JE, et al. J Pharmacol Exp Ther. 1996 Nov;279(2):694-702.
T0289	Aminacrine	9-Aminoacridine	90-45-9	Nc1c2ccccc2nc2ccccc12	C13H10N2	194.23	FDA	Others	antiseptic	Others	Others	Others	9-Aminoacridine is a highly fluorescent anti-infective dye used clinically as a topical antiseptic and experimentally as a mutagen, due to its interaction with DNA. It is also used as an intracellular pH indicator.	Ju W, et al. Retrovirology. 2014 Jun 2;11:43.
T0287	Hexamethonium Bromide	Hexamethonium Dibromide;Simpatoblock;Gangliostat	55-97-0	C[N+](C)(CCCCCC[N+](C)(C)C)C.[Br-].[Br-]	C12H30Br2N2	362.19	PMDA	Cardiovascular system	Chronic Hypertension	GPCR/G Protein; Neuroscience	AChR antagonist; Dopamine Receptor antagonist	mAChR; Dopamine	Hexamethonium Bromide, a specific antagonist of neuronal-type nicotinic AChR in ganglia, is poorly absorbed from the gastrointestinal tract and does not cross the blood-brain barrier.	Rang HP, et al. Br J Pharmacol, 1984, 81(3), 519-531.
T0286	Bephenium Hydroxynaphthoate		3818-50-6	Oc1cc2ccccc2cc1C([O-])=O.C[N+](C)(CCOc1ccccc1)Cc1ccccc1	C28H29NO4	443.53	Other countries	Immune system	Hookworminfections And Ascariasis	Microbiology&Virology	Parasite	Parasite	Bephenium hydroxynaphthoate is a B-type AChR activator, formerly used in the treatment of hookworm infections and ascariasis.	MEHROTRA MP, MALAVIYA US. Indian J Med Sci. 1963 Dec;17:930-3.
T0284	Sulfogaiacol	guaiacolsulfonate	1321-14-8	[K+].COc1c(O)ccc(c1)S(=O)(=O)[O-]	C7H7KO5S	242.29	CFDA	Respiratory system	Chronic Bronchitis； Bronchiectasia	Others	Others	Others	Sulfogaiacol is an antitussive agent, used for acute respiratory tract infections and cough.	Armand C, et al. Therapie. 2004 Sep-Oct;59(5):547-53.
T0281	Meclocycline sulfosalicylate salt	Mecloderm;Meclutin;Meclan Cream	73816-42-9	OC(=O)c1cc(ccc1O)S(O)(=O)=O.CN(C)[C@H]1[C@@H]2[C@@H](O)[C@@H]3C(=C)c4c(Cl)ccc(O)c4C(=O)C3=C(O)[C@]2(O)C(=O)C(C(N)=O)=C1O	C22H21ClN2O8·C7H6O6S	695.05	FDA	Infection	Infection	Others	Others	Others	Meclocycline (INN), a tetracycline antibiotic, is used topically (i.e. for skin infections) as it is totally insoluble in water and may damage kidney and liver if given systemically.	Grio R, et al. Minerva Ginecol. 1986 Mar;38(3):163-5.
T0280	Spiperone	Spiroperidol;Spiropitan	749-02-0	Fc1ccc(cc1)C(=O)CCCN1CCC2(CC1)N(CNC2=O)c1ccccc1	C23H26FN3O2	395.47	Other countries	Nervous system	Psychotic	GPCR/G Protein; Neuroscience	Dopamine Receptor antagonist	Dopamine	Spiperone is a spiro butyrophenone analog similar to HALOPERIDOL and other related compounds. It has been recommended in the treatment of SCHIZOPHRENIA.	Zheng LT, et al.J Neurochem. 2008 Dec;107(5):1225-35.
T0279	Metaraminol bitartrate	Metaradrine tartrate	33402-03-8	O[C@H]([C@@H](O)C(O)=O)C(O)=O.C[C@H](N)[C@H](O)c1cccc(O)c1	C13H19NO8	317.29	FDA	Cardiovascular system	Hypotension	GPCR/G Protein	Adrenergic Receptor agonist	α-adrenergic receptor	Metaraminol bitartrate is a sympathomimetic agent that acts predominantly at alpha-1 adrenergic receptors. It has been used primarily as a vasoconstrictor in the treatment of HYPOTENSION.	Tatsuta M, et al. Int J Y. 1998 Jul 29;77(3):467-9.
T0277	Orciprenaline sulfate	Metaproterenol Sulfate	5874-97-5	c1(cc(cc(c1)C(CNC(C)C)O)O)O.S(=O)(=O)(O)O.c1(cc(cc(c1)C(CNC(C)C)O)O)O	C11H17NO3·0·5H2O4S	260.3	FDA	Respiratory system	Asthma	GPCR/G Protein	Adrenergic Receptor antagonist	β-adrenergic receptor	Orciprenaline sulfate is a beta-2 adrenergic agonist used in the treatment of ASTHMA and BRONCHIAL SPASM.	Kimura M, et al. J Pharmacol Exp Ther. 1999 Oct;291(1):171-80.
T0275	Meticrane	Arresten;Fontiliz	1084-65-7	Cc1c(cc2c(CCCS2(=O)=O)c1)S(=O)(=O)N	C10H13NO4S2	275.34	PMDA	Cancer	Solid tumours	Membrane Transporter/Ion Channel	Chloride Channel; Sodium Channel	Chloride Channel; Sodium Channel	Meticrane is a sulphonamide-derivative with thiazide-like diuretic activity.	Boissier JR, et al. Ann Pharm Fr. 1970 Jul-Aug;28(7):497-509.
T0274	Cinoxacin	Compound 64716	28657-80-9	CCn1nc(C(=O)O)c(=O)c2cc3c(OCO3)cc12	C12H10N2O5	262.22	FDA	Immune system	Quinolone Antibiotic	DNA Damage/DNA Repair	Topoisomerase inhibitor	Topo II	Cinoxacin, an older synthetic antimicrobial, was related to the quinolone class of antibiotics. Its activity was similar to oxolinic acid and nalidixic acid.	Jariyawat S, et al. J Pharmacol Exp Ther. 1999 Aug;290(2):672-7.
T0272	Nilutamide	RU23908	63612-50-0	CC1(C)NC(=O)N(C1=O)c1cc(c(cc1)[N+](=O)[O-])C(F)(F)F	C12H10F3N3O4	317.22	FDA	Cancer	Prostate Cancer	Endocrinology/Hormones	Androgen Receptor antagonist	Androgen Receptor	Nilutamide, an antineoplastic hormonal agent, is mainly used in the treatment of prostate Y. Nilutamide is a pure, nonsteroidal anti-androgen with affinity for androgen receptors, but not for estrogen, progestogen, or glucocorticoid receptors. Therefore, Nilutamide can block the action of androgens of testicular and adrenal origin that stimulate the growth of malignant and normal prostatic tissue. Prostate Y is mainly androgen-dependent and can be treat with chemical castration or surgical. So far, antiandrogen monotherapy has not consistently been certified to be equivalent to castration.	Raynaud JP. Am J Clin Oncol. 1988;11 Suppl 2:S132-47.
T0270	Hydrocortisone butyrate	Cortisol 17-butyrate;Hydrocortisone 17-butyrate	13609-67-1	O([C@]1([C@@]2([C@H]([C@H]3[C@@H]([C@@]4(C(=CC(=O)CC4)CC3)C)[C@@H](O)C2)CC1)C)C(=O)CO)C(=O)CCC	C25H36O6	432.55	FDA	Nervous system/Cancer	Alzheimer'S Disease; Angina Pectoris; Asthma; Atherosclerosis; Atopic Dermatitis; Cancer; Diabetes Mellitus; Hypertension; Inborn Genetic Disorders; Obesity; Parkinson'S Disease; Thrombocytopenia	GPCR/G Protein; Metabolism	Annexin A; GR	Annexin A1; Glucocorticoid Receptor	Hydrocortisone Butyrate is a synthetic glucocorticoid receptor agonist with antiinflammatory, antipruritic and vasoconstrictive effects.	Grossman R, et al. Ann N Y Acad Sci. 2006 Jul;1071:410-21.
T0268	Lobeline hydrochloride	L-Lobeline hydrochloride;α-Lobeline hydrochloride	134-63-4	CN1[C@@H](CCC[C@@H]1CC(=O)c1ccccc1)C[C@@H](c1ccccc1)O.Cl	C22H27NO2·HCl	373.92	CFDA	Nervous system	central apnoea	Neuroscience	AChR antagonist	nAChR; Nicotinic Receptor	Lobeline hydrochloride is a nicotinic receptor agonist, acting as an effective antagonist at both α4β2 and α3β2 neuronal nicotinic receptor subtypes.	Meyer AC, et al. J Neurochem. 2013 Oct;127(2):187-98.
T0267	Zonisamide	CI 912;AD 810	68291-97-4	NS(=O)(=O)Cc1noc2ccccc12	C8H8N2O3S	212.23	FDA	Nervous system	Epilepsy; Parkinson's disease	Membrane transporter/Ion channel; Metabolism	Calcium Channel inhibitor; Carbonic Anhydrase inhibitor; Sodium Channel inhibitor	Calcium Channel; Carbonic anhydrase; Sodium Channel	Zonisamide, a sulfonamide anticonvulsant, is approved for use as an adjunctive treatment in adults with partial-onset seizures. It may inhibit a carbonic anhydrase although this is not one of the main mechanisms of action. Zonisamide may act by blocking repetitive firing of voltage-gated sodium channels results in a reduction of T-type calcium channel currents, or by binding allosterically to GABA receptors. This latter action may lower the uptake of the inhibitory neurotransmitter GABA while increasing the uptake of the excitatory neurotransmitter glutamate.	Sonsalla PK, et al. Exp Neurol, 2010, 221(2), 329-334.
T0266	Quinidine hydrochloride	Quinidine hydrochloride monohydrate	6151-40-2	O.Cl.COc1ccc2nccc([C@H](O)[C@H]3C[C@@H]4CC[N@]3C[C@@H]4C=C)c2c1	C20H27ClN2O3	378.89	FDA	Cardiovascular system	Arrhythmic	Membrane transporter/Ion channel	Potassium Channel inhibitor; Sodium Channel inhibitor	Potassium Channel; Sodium Channel	Quinidine is an optical isomer of quinine, extracted from the bark of the Cinchona tree and similar plant species. It prolongs cellular action potential and decreases automaticity. This alkaloid dampens the excitability of cardiac and skeletal muscles by blocking sodium and potassium currents across cellular membranes. Quinidine also blocks muscarinic and alpha-adrenergic neurotransmission.	Stokoe KS, et al. J Physiol. 2007 Jan 1;578(Pt 1):69-84.
T0263	Chloropyramine hydrochloride	Halopyramine hydrochloride;Alergosan;Nilfan	6170-42-9	Cl.CN(C)CCN(Cc1ccc(Cl)cc1)c1ccccn1	C16H20ClN3·HCl	326.26	Other countries	Cancer	Pancreatic cancer; Solid tumours	GPCR/G Protein; Angiogenesis; Cytoskeletal Signaling; Immunology/Inflammation; Neuroscience	FAK; Histamine Receptor antagonist	FAK-VEGFR-3; H1 receptor	Chloropyramine hydrochloride is a histamine receptor H1 antagonist.	Budihna M, et al. Pflugers Arch. 1996;431(6 Suppl 2):R217-8.
T0262	Dextromethorphan HBr monohydrate	Dextromethorphan hydrobromide hydrate;Dextromethorphan hydrobromide monohydrate	6700-34-1	O.Br.COc1ccc2C[C@H]3[C@H]4CCCC[C@@]4(CCN3C)c2c1	C18H25NO·HBr·H2O	370.32	FDA	Immune system	Cold; Cough	Endocrinology/Hormones; Neuroscience; GPCR/G Protein	AChR antagonist; Opioid Receptor antagonist	nAChR; δ-opioid receptor; κ-opioid receptor; μ-opioid receptor	Methyl analog of DEXTRORPHAN that shows high-affinity binding to some areas of the brain, including the medullary cough center. This compound is an NMDA receptor antagonist (receptors, N-METHYL-D-ASPARTATE) and a non-competitive channel blocker. It is one of the extensively used antitussives and is also used in the research of the relationship of glutamate receptors with neurotoxicity.	Zysset T, et al. Biochem Pharmacol. 1988, 37(16):3155-3160.
T0261	Amcinonide	CL-34699	51022-69-6	CC(=O)OCC(=O)[C@@]12[C@@H](C[C@@H]3[C@@]1(C[C@@H]([C@]1([C@H]3CCC3=CC(=O)C=C[C@]13C)F)O)C)OC1(O2)CCCC1	C28H35FO7	502.57	FDA	Immune system	Atopic Dermatitis Andallergic Contact Dermatitis	GPCR/G Protein; Metabolism	Annexin A antagonist; GR antagonist	Annexin A1; Glucocorticoid Receptor	Amcinonide is a Corticosteroid. The mechanism of action of amcinonide is as a Corticosteroid Hormone Receptor Agonist.	Grossman R, et al. Ann N Y Acad Sci. 2006 Jul;1071:410-21.
T0260	Meclofenamate Sodium	Meclomen;Meclonax;Movens	6385-02-0	Cc1ccc(Cl)c(Nc2ccccc2C(=O)[O-])c1Cl.[Na+]	C14H10Cl2NNaO2	318.14	FDA	Metabolism/Endocrine system	Joint; Muscular Pain; Arthritis And Dysmenorrhea	Immunology/Inflammation; Neuroscience	COX inhibitor	COX-1; COX-2	Meclofenamate Sodium, a non-steroidal anti-inflammatory agent, has properties of antipyretic and antigranulation activities. It also inhibits prostaglandin biosynthesis.	Soriano-Hernández AD, et al. Int Urol Nephrol. 2012 Apr;44(2):471-7.
T0259	Chromocarbe	Chromocarb;Chromone-2-carboxylic acid	4940-39-0	OC(=O)c1cc(=O)c2ccccc2o1	C10H6O4	190.15	Other countries	Cardiovascular system	Protection Of Capillaries	Others	Others	Others	Chromocarb is a vascular protective agent used to treat venous disorders and microvascular affections.	Godeau G, et al. Clin Physiol Biochem, 1987, 5(1), 15-26.
T0257	Mepiroxol	Lysateril;Mepyroxol	6968-72-5	OCc1c[n+]([O-])ccc1	C6H7NO2	125.13	Other countries	Cardiovascular system	Hyperlipidemic	Others	Others	Others	Mepiroxol, an antihyperlipidemic, is also called 3-PYRIDINEMETHANOL N-OXIDE.	Robert A, et al. Dig Dis Sci. 1987 Sep;32(9):997-1003.
T0256	Lithium citrate tribasic tetrahydrate	Trilithium citrate tetrahydrate;Citric acid trilithium salt tetrahydrate	6080-58-6	[Li+].[Li+].[Li+].O.O.O.O.OC(CC([O-])=O)(CC([O-])=O)C([O-])=O	C6H13Li3O11	281.98	FDA	Nervous system	Huntington'S Disease	PI3K/Akt/mTOR signaling; Metabolism; Neuroscience; Stem Cells	Dehydrogenase inhibitor; GluR potentiator; GSK-3 inhibitor	IMPDH; mGluR3; GSK-3β	Lithium Citrate, the active component of Lithium, is a medicine used in the therapy of psychiatric disease. It has shown the effects of signaling pathways and metabolic in the brain based on the particular disease and clinical condition model. According to the reports, Lithium Citrate was used as a mood stabilizer when treating bipolar mood disorders (BD) and lower the risk of self-harm in BD patient. In addition, Lithium Citrate has been the choice drug in the therapy of acute manic episodes. Lithium Citrate also could dissolve uric acid crystals in urine achieved from patients with gout. Besides, Lithium Citrate have some dose-dependent side-effects. The the main side-effects of Lithium Citrate is the tendency to inhibit the prostatic acid phosphatase enzyme (PAP), which result in the accumulation of PAP.	Oruch R, et al. Eur J Pharmacol. 2014 Jun 30. pii: S0014-2999(14)00493-2
T0255	Clomipramine hydrochloride	Clomipramine HCl;Anafranil	17321-77-6	Cl.CN(C)CCCN1c2ccccc2CCc2c1cc(Cl)cc2	C19H23ClN2·HCl	351.31	FDA	Nervous system	Obsessive Compulsive Disorder; Panic Disorder; Major Depressive Disorder; And Chronic Pain	GPCR/G Protein; Neuroscience; oxidation-reduction	5-HT Receptor antagonist; GST inhibitor; Norepinephrine inhibitor	5-HT; Sert (Sodium-dependent); GSTP; Noradrenaline transporter (Sodium-dependent)	Clomipramine hydrochloride is a tricyclic antidepressant similar to IMIPRAMINE that selectively inhibits the uptake of serotonin in the brain. It is readily absorbed from the gastrointestinal tract and demethylated in the liver to form its primary active metabolite, desmethylclomipramine.	McTavish, D. and P. Benfield, Clomipramine. An overview of its pharmacological properties and a review of its therapeutic use in obsessive compulsive disorder and panic disorder. Drugs, 1990. 39(1): p. 136-53.
T0254	Probucol	DH-581	23288-49-5	CC(C)(Sc1cc(c(O)c(c1)C(C)(C)C)C(C)(C)C)Sc1cc(c(O)c(c1)C(C)(C)C)C(C)(C)C	C31H48O2S2	516.84	FDA	Metabolism	lower LDL and HDL cholesterol.	Membrane transporter/Ion channel; Metabolism	ABC agonist; Lipid inhibitor	ABCA1; CES1	Probucol, an anti-hyperlipidemic drug, can lower the level of cholesterol in the bloodstream by increasing the LDL catabolic rate.	Jeon SM, et al. J Biochem Mol Toxicol. 2005, 19(5):336-46.
T0253	Methscopolamine	Hyoscine methyl bromide;(-)-Scopolamine methyl bromide;Methscopolamine bromide	155-41-9	[Br-].C[N+]1(C)[C@@H]2C[C@H](C[C@H]1[C@@H]1O[C@H]21)OC(=O)[C@H](CO)c1ccccc1	C18H24BrNO4	398.29	FDA	Immune system	Peptic Ulcers	Neuroscience	AChR antagonist	mAChR	Methscopolamine (Pamine), as a natural plant alkaloid, is a muscarinic acetylcholine receptor blocker.	Soukup O, et al. Neurotox Res. 2009 Nov;16(4):372-7.
T0251	Gemcitabine	LY188011;NSC 613327	95058-81-4	Nc1ccn([C@@H]2O[C@H](CO)[C@@H](O)C2(F)F)c(=O)n1	C9H11F2N3O4	263.2	FDA	Cancer	Biliary cancer; Bladder cancer; Breast cancer; Non-small cell lung cancer; Ovarian cancer; Pancreatic cancer	Autophagy; DNA Damage/DNA Repair; Others	Autophagy activator; DNA/RNA Synthesis inhibitor	Autophagy; DNA synthesis	Gemcitabine is a DNA synthesis inhibitor that can inhibit the growth of MIAPaCa2, BxPC3 and Capan2 cells (IC50s: 40/18/12 nM). It can also induce autophagy.	Wang H, et al. Enhanced efficacy of Gemcitabine by indole-3-carbinol in pancreatic cell lines: the role of human equilibrativenucleoside transporter 1. Anticancer Res. 2011 Oct;31(10):3171-80.
T0250	Ciprofloxacin hydrochloride	Bay-09867 (hydrochloride);Ciprofloxacin HCl	93107-08-5	Cl.OC(=O)c1cn(C2CC2)c2cc(N3CCNCC3)c(F)cc2c1=O	C17H18FN3O3·HCl	367.8	FDA	Immune system	Acute Sinusitis; Anthrax; Gonorrhoea; Intestinal Infections; Intra-Abdominal Infections; Nosocomial Pneumonia; Respiratory Tract Infections; Skin And Soft Tissue Infections; Typhoid; Urinary Tract Infections	DNA Damage/DNA Repair	DNA gyrase inhibitor; Topoisomerase inhibitor	DNA gyrase; Topo II; Topo IV	Ciprofloxacin hydrochloride is a broad-spectrum antimicrobial carboxyfluoroquinoline.	Lee JK, et al. Microbiol Immunol. 2005;49(7):647-53.
T0249	Acecainide	NAPA;N-Acetylprocainamide	32795-44-1	CCN(CC)CCNC(=O)c1ccc(NC(=O)C)cc1	C15H23N3O2	277.36	Other countries	Cardiovascular system	Hyperammonaemia	Membrane transporter/Ion channel	Sodium Channel	Sodium Channel	N-Acetylprocainamide, the N-acetylated metabolite of Procainamide, is a Class III antiarrhythmic agent, while procainamide is a Class Ia antiarrhythmic drug.	Weiss R, et al. Circulation. 2002 Feb 12;105(6):707-13.
T0248	Clorprenaline hydrochloride	Clorprenaline HCl;NSC 334693	6933-90-0	Cl.CC(C)NCC(O)c1ccccc1Cl	C11H17Cl2NO	250.16	CFDA	Respiratory system	Asthma; Bronchiectasia	GPCR/G Protein	Adrenergic Receptor antagonist	β-adrenergic receptor	Clorprenaline Hydrochloride is a beta-2 adrenergic agonist with bronchodilator activity.	Shen S, et al. J Pharm Biomed Anal, 2005, 38(1), 166-172.
T0247	Acarbose	BAY g 5421	56180-94-0	C[C@H]1O[C@H](O[C@@H]2[C@@H](CO)O[C@H](O[C@@H]3[C@@H](CO)OC(O)[C@H](O)[C@H]3O)[C@H](O)[C@H]2O)[C@H](O)[C@@H](O)[C@@H]1N[C@H]1C=C(CO)[C@@H](O)[C@H](O)[C@H]1O	C25H43NO18	645.6	FDA	Metabolism	Type 2 Diabetes Mellitus	Metabolism	Glucokinase inhibitor	α-glucosidase	Acarbose is an inhibitor of α-Glucosidases with antihyperglycemic activity.	Martin AE, et al. Am J Health Syst Pharm, 1996, 53(19), 2277-2290.
T0246L	Betahistine mesylate	Extovyl;Meginalisk;Melopat	54856-23-4	CS(=O)(=O)O.CNCCc1ccccn1.CS(=O)(=O)O	C8H12N2·2(CH4O3S)	328.4	PMDA	Others	Vertigo	GPCR/G Protein; Immunology/Inflammation; Neuroscience	Histamine Receptor antagonist	H1 receptor; H3 receptor	Betahistine mesilate is a histamine analog and H1 receptor agonist that serves as a vasodilator. It is used in MENIERE DISEASE and in vascular headaches but may exacerbate bronchial asthma and peptic ulcers.	Lacour M, Sterkers O. CNS Drugs. 2001; 15(11): 853-70.
T0246	Betahistine dihydrochloride	Betahistine 2HCl;PT-9	5579-84-0	Cl.CNCCc1ccccn1.Cl	C8H14Cl2N2	209.12	EMA	Others	Vertigo	GPCR/G Protein; Immunology/Inflammation; Neuroscience	Histamine Receptor antagonist	H3 receptor	Betahistine hydrochloride is a histamine analog and H1 receptor agonist that serves as a vasodilator.	Gbahou F, et al. J Pharmacol Exp Ther, 2010, 334(3), 945-954.
T0244	Tilorone dihydrochloride		27591-69-1	CCN(CC)CCOc1cc2c(cc1)c1c(cc(OCCN(CC)CC)cc1)C2=O.Cl.Cl	C25H36Cl2N2O3	483.47	Other countries	Immune system	Viral Infection	Others	Others	interferon inducer	Tilorone dihydrochloride is an orally active interferon inducer, and has antineoplastic and anti-inflammatory actions.	Stringfellow DA, Glasgow LA. Antimicrob Agents ChemOthers. 1972 Aug;2(2):73-8.
T0242	Sitagliptin	MK0431	486460-32-6	C(=O)(C[C@@H](Cc1c(cc(c(c1)F)F)F)N)N1Cc2n(CC1)c(nn2)C(F)(F)F	C16H15F6N5O	407.32	FDA	Metabolism	Type 2 diabetes mellitus	Proteases/Proteasome	DPP-4 inhibitor	DPP-4	Sitagliptin, a new oral hypoglycemic (anti-diabetic drug), is a new dipeptidyl peptidase-4 (DPP-4) inhibitor. This enzyme-inhibiting drug is used either alone or in combination with metformin or thiazolidinedione for treatment of type 2 diabetes mellitus. The drug can competitively inhibit a protein/enzyme and DPP-4, that leads to an incremental amount of active incretins (GLP-1 and GIP), the diminished amount of release of glucagon and increased release of insulin.	Thomas, L., et al. (R)-8-(3-amino-piperidin-1-yl)-7-but-2-ynyl-3-methyl-1-(4-methyl-quinazolin-2-ylm ethyl)-3,7-dihydro-purine-2,6-dione (BI 1356), a novel xanthine-based dipeptidyl peptidase 4 inhibitor, has a superior potency and longer duration of acti
T0239	Lonidamine	AF1890;Diclondazolic Acid;DICA	50264-69-2	OC(=O)c1nn(Cc2c(Cl)cc(Cl)cc2)c2ccccc12	C15H10Cl2N2O2	321.17	Other countries	Cancer	benign prostatic hyperplasia, prostate disorders, and cancer/tumors	Others	Others	hexokinase	Lonidamine is an indazole carboxylic acid derivative, principally inhibiting aerobic glycolytic activity, by its effect on mitochondrially-bound hexokinase (HK).	Floridi A, et al. J Natl Cancer Inst, 1981, 66(3), 497-499.
T0237	Closantel	R-31520	57808-65-8	Cc1cc(C(C#N)c2ccc(Cl)cc2)c(Cl)cc1NC(=O)c1cc(I)cc(I)c1O	C22H14Cl2I2N2O2	663.07	Other countries	Immune system	Parasite	Others	Others	Antiparasitic	Closantel, a salicylanilide anthelmintic compound, shows different anthelmintic spectra and obvious toxicity in mammals.	Hlasta DJ, et al. Bioorg Med Chem Lett, 1998, 8(14), 1923-1928.
T0236	Azatadine Maleate	Azatadine dimaleate;SCH10649	3978-86-7	OC(=O)\C=C/C(O)=O.OC(=O)\C=C/C(O)=O.CN1CC\C(CC1)=C1\c2ccccc2CCc2cccnc12	C28H30N2O8	522.55	FDA	Immune system	Upper Respiratory Mucosal Congestion In Perennial And Allergic Rhinitis	GPCR/G Protein; Neuroscience	5-HT Receptor inhibitor; AChR inhibitor	HT; Cholinergic	Azatadine dimaleate is an inhibitor for histamine（IC50=6.5 nM） and cholinergic（IC50=10 nM）.	Tozzi S, et al. Agents Actions, 1974, 4(4), 264-270.
T0235	Modaline sulfate		2856-75-9	OS(=O)(=O)O.Cc1nccnc1N1CCCCC1	C10H17N3O4S	275.33	Other countries	Nervous system	Depress	Metabolism	MAO inhibitor	MAO	Modaline was a 2-methyl-3-piperidinopyrazine derivative found to inhibit monoamine oxidase (MAO) and showed a curative effect for the anti-depressant. Similar to other MAO inhibitors, it enhanced convulsions induced by tryptamine and hyperthermia induced by dopa.	Tangri KK, et al. Jpn J Pharmacol. 1972 Oct;22(5):599-604.
T0233	Ethamivan	N,N-Diethylvanillamide;Etamivan;N, N-Diethylvanillamide	304-84-7	CCN(CC)C(=O)c1cc(OC)c(O)cc1	C12H17NO3	223.27	Other countries	Respiratory system	Barbiturate Overdoseandchronic Obstructive Pulmonary Disease	Others	Others	Others	Etamivan (INN) or ethamivan (USAN), is a respiratory stimulant drug concerned with nikethamide. Its trade name is Analepticon, and no longer used in the US.	Hirsh K, Wang SC. J Pharmacol Exp Ther. 1975 May; 193(2):657-63.
T0231	Amlodipine Besylate	Amlodipine benzenesulfonate	111470-99-6	OS(=O)(=O)c1ccccc1.CCOC(=O)C1=C(COCCN)NC(=C(C1c1ccccc1Cl)C(=O)OC)C	C26H31ClN2O8S	567.05	FDA	Cardiovascular system	Hypertension;Coronary artery disease;Chronic stable angina;Vasospastic angina (Prinzmetal’s or Variant angina)	Membrane transporter/Ion channel	Calcium Channel inhibitor	Calcium Channel	Amlodipine Besylate is a long-lasting calcium channel blocker.	Lee YJ, et al. J Neurochem, 2011, 119(6), 1262-1270.
T0230	Prasugrel	PCR 4099;CS-747;LY640315	150322-43-3	CC(=O)Oc1cc2c(CCN(C2)C(C(=O)C2CC2)c2ccccc2F)s1	C20H20FNO3S	373.44	FDA	Cardiovascular system	Acute coronary syndromes	Neuroscience	P2 Receptor antagonist	P2Y; P2Y12	Prasugrel is a piperazine derivative and PLATELET AGGREGATION INHIBITOR that is used to prevent THROMBOSIS in patients with ACUTE CORONARY SYNDROME; UNSTABLE ANGINA and MYOCARDIAL INFARCTION, as well as in those undergoing PERCUTANEOUS CORONARY INTERVENTIONS.	Hashimoto M, et al. Biochem Pharmacol, 2007, 74(7), 1003-1009.
T0229	Rivastigmine	S-Rivastigmine;SDZ-ENA 713;Exelon	123441-03-2	C(=O)(N(C)CC)Oc1cc(ccc1)[C@H](C)N(C)C	C14H22N2O2	250.34	FDA	Nervous system	Alzheimer's disease; Dementia	Neuroscience	AChR inhibitor	AChE	Rivastigmine is a Cholinesterase Inhibitor, used for therapy of Alzheimer disease.	Jann MW, et al. Pharmacotherapy. 2000, 20(1):1-12.
T0228	Methyl hesperidin		11013-97-1	COc1ccc(cc1OC)[C@@H]1CC(=O)c2c(O)cc(O[C@@H]3O[C@H](CO[C@@H]4O[C@@H](C)[C@H](O)[C@@H](O)[C@H]4O)[C@@H](O)[C@H](O)[C@H]3O)cc2O1	C29H36O15	624.59	Other countries	Cardiovascular system	Hypertension	Cytoskeletal Signaling; PI3K/Akt/mTOR signaling	Akt inhibitor; PKC inhibitor	Akt; PKC	Methyl Hesperidin, a flavanone glycoside (flavonoid) (C28H34O15), is abundant in citrus fruits. Its aglycone form is called hesperetin.	Nizamutdinova IT, et al. Int Immunopharmacol, 2008, 8(5), 670-678.
T0227	Bromisoval	Bromovalerylurea;Isobromyl;Bromaral;BRN 1773255;2-Bromo-N-carbamoyl-3-methylbutanamide	496-67-3	CC(C)C(Br)C(=O)NC(=O)N	C6H11BrN2O2	223.07	CFDA	Nervous system	Insomnia;	Others	Others	Others	Bromisoval is a mild hypnotic and sedative with potential toxicity.	Kumazawa T, et al. J Anal Toxicol. 1992 May-Jun;16(3):163-5.
T0226	Betaxolol hydrochloride	SL75212;Betaxolol HCl;SL 75212 HCl	63659-19-8	Cl.CC(C)NCC(O)COc1ccc(CCOCC2CC2)cc1	C18H30ClNO3	343.89	FDA	Cardiovascular system	Hypertension; Glaucoma.	GPCR/G Protein	Adrenergic Receptor antagonist	β1-adrenergic receptor	Betaxolol is a cardioselective beta-blocker used in the treatment of hypertension. Betaxolol has not been linked to instances of clinically apparent drug induced liver injury.	Tang LQ, et al. Curr Eye Res, 1998, 17(1), 24-30.
T0225	Pizotifen Malate	Pizotyline (malate);BC-105 (malate);BC-105	5189-11-7	OC(CC(O)=O)C(O)=O.CN1CC\C(CC1)=C1/c2ccsc2CCc2ccccc12	C19H21NS·C4H6O5	429.53	Other countries	Nervous system	Migraine; Cluster Headache	GPCR/G Protein; Neuroscience	5-HT Receptor agonist	5-HT	Pizotifen malate, a highly selective 5-HT receptor blocking agent, is a drug based on benzocycloheptane.	Margarit MV, et al. Drug Dev Ind Pharm. 2001 Jul;27(6):517-22.
T0224	Meropenem	SM 7338	96036-03-2	C[C@@H](O)[C@@H]1[C@H]2[C@@H](C)C(S[C@@H]3CN[C@@H](C3)C(=O)N(C)C)=C(N2C1=O)C(O)=O	C17H25N3O5S	383.46	FDA	Others	Bacterial meningitis; Intra-abdominal infections; Skin and soft tissue infections	Microbiology&Virology; Others	Antibiotic agonist; Others	β-Lactamase; D-alanyl-D-alanine carboxypeptidase DacB	Meropenem is a carbapenem antibiotic with broad spectrum of activity that is administered intravenously and used for severe bacterial infections due to sensitive agents. Meropenem is a common cause of mild transient aminotransferase elevations and can rarely result in clinically apparent, cholestatic liver injury.	Edwards JR, et al. J Antimicrob Chemother, 1995, 36 Suppl A, 1-17.
T0222	Proparacaine hydrochloride	Proxymetacaine Hydrochloride;Proparacaine HCl	5875-06-9	Cl.CCCOc1ccc(cc1N)C(=O)OCCN(CC)CC	C16H26N2O3·HCl	330.86	FDA	Nervous system	Anesthetic	Membrane transporter/Ion channel	sodium channel inhibitor	Voltage-gated sodium channel	Proparacaine Hydrochloride is the hydrochloride salt form of proparacaine, a benzoic acid derivative with local anesthetic property. Proparacaine hydrochloride stabilizes the neuronal membrane by binding to and inhibiting voltage-gated sodium channels, thereby inhibiting sodium ion influx required for the initiation and conduction of impulses within the neuronal cell, and resulting in a loss of sensation.	Grant RL, et al. Exp Eye Res, 1994, 58(4), 469-478.
T0220	Foscarnet sodium	Phosphonoformate	63585-09-1	C(=O)([O-])P(=O)([O-])[O-].[Na+].[Na+].[Na+]	CNa3O5P	191.95	FDA	Others	Giant viral retinitis, osteoporosis.	Microbiology&Virology	Reverse Transcriptase inhibitor	Reverse Transcriptase; Reverse Transcriptase	Foscarnet sodium is an antiviral agent used in the treatment of cytomegalovirus retinitis. Foscarnet also shows activity against human herpesviruses and HIV.	Oberg B. Pharmacol Ther, 1989, 40(2), 213-285.
T0219	Valdecoxib	SC 65872	181695-72-7	Cc1c(c(no1)c1ccccc1)c1ccc(cc1)S(=O)(=O)N	C16H14N2O3S	314.36	FDA	Inflammation	osteoarthritis and dysmenorrhoea	Immunology/Inflammation; Neuroscience	COX inhibitor	COX-2	Valdecoxib is a prescription drug used in the treatment of osteoarthritis, rheumatoid arthritis, and painful menstruation and menstrual symptoms. It is classified as a nonsteroidal anti-inflammatory drug, or NSAID, and should not be taken by anyone allergic to these types of medications.	Talley JJ, et al. J Med Chem, 2000, 43(5), 775-777.
T0217	Levodropropizine	(S)-(-)-Dropropizine;DF-526	99291-25-5	OC[C@@H](O)CN1CCN(CC1)c1ccccc1	C13H20N2O2	236.31	Other countries	Respiratory system	Cough	GPCR/G Protein; Neuroscience	5-HT Receptor inhibitor	HT	Levodropropizine is a histamine receptor inhibitor. It is used as an effective and very well tolerated peripheral antitussive drug.	Melillo G, et al. Arzneimittelforschung, 1988, 38(8), 1144-1150.
T0216	Eletriptan HBr	Eletriptan hydrobromide;UK-116044	177834-92-3	CN1CCC[C@@H]1Cc1c[nH]c2c1cc(CCS(=O)(=O)c1ccccc1)cc2.Br	C22H27BrN2O2S	463.43	FDA	Nervous system	Menstrual Migraine; Migraine	GPCR/G Protein; Neuroscience	5-HT Receptor agonist	5-HT1B; 5-HT1D	Eletriptan hydrobromide is an orally active agonist with specific affinity for the 5-hydroxytriptamine1B/1D receptor.	Napier C, et al. Eur J Pharmacol, 1999, 368(2-3), 259-268.
T0215L	Losartan	DuP-753	114798-26-4	CCCCc1nc(Cl)c(CO)n1Cc1ccc(cc1)c1ccccc1c1n[nH]nn1	C22H23ClN6O	422.91	FDA	Metabolism	Diabetic nephropathies; Heart failure; Hypertension	Endocrinology/Hormones	RAAS antagonist	AT1 receptor	Losartan is an angiotensin II receptor antagonist.	Burnier, M. Angiotensin II type 1 receptor blockers. Circulation, 2001. 103(6): p. 904-12.
T0215	Losartan potassium	DuP-753 potassium;MK 954;DuP 753	124750-99-8	[K+].CCCCc1nc(Cl)c(CO)n1Cc1ccc(cc1)-c1ccccc1-c1nnn[n-]1	C22H22ClKN6O	461.01	FDA	Metabolism	Diabetic Nephropathies; Heart Failure; Hypertension	Endocrinology/Hormones	RAAS antagonist	AT1 receptor	Losartan, an Angiotensin II Receptor Blocker, selectively and competitively blocks the binding of angiotensin II to the angiotensin I (AT1) receptor.	Burnier, M. Angiotensin II type 1 receptor blockers. Circulation, 2001. 103(6): p. 904-12.
T0214L	Pioglitazone hydrochloride	AD 4833;U 72107A;Pioglitazone HCl;U-72107E	112529-15-4	Cl.CCc1ccc(CCOc2ccc(CC3SC(=O)NC3=O)cc2)nc1	C19H20N2O3S·HCl	392.9	FDA	Metabolism	Type 2 diabetes mellitus	Metabolism	PPAR agonist	human PPARγ; mouse PPARγ	Pioglitazone Hydrochloride is the hydrochloride salt of an orally-active thiazolidinedione with antidiabetic properties and potential antineoplastic activity.	Xing B, et al. J Neuroinflammation,2008, 5, 4.
T0214	Pioglitazone	U 72107	111025-46-8	CCc1ccc(CCOc2ccc(CC3SC(=O)NC3=O)cc2)nc1	C19H20N2O3S	356.44	FDA	Metabolism	Type 2 diabetes mellitus	Metabolism	PPAR agonist	PPAR	Pioglitazone is an insulin sensitizing agent and thiazolidinedione that is indicated for the treatment of type 2 diabetes. Pioglitazone has been linked to rare instances of acute liver injury.	Jaakkola T, et al. Basic Clin Pharmacol Toxicol,2006, 99(1), 44-51.
T0213	Thalidomide	Thalomid;Sedoval	50-35-1	O=C1N(C2CCC(=O)NC2=O)C(=O)c2ccccc12	C13H10N2O4	258.23	FDA	Cancer	Leprosy; Multiple myeloma	Apoptosis	TNF inhibitor	TNF-α	Thalidomide is a synthetic derivative of glutamic acid (alpha-phthalimido-glutarimide) with teratogenic, immunomodulatory, anti-inflammatory and anti-angiogenic properties.	D'Amato RJ, et al. Proc Natl Acad Sci U S A, 1994, 91(9), 4082-4085.
T0212	Seratrodast	AA 2414;ABT-001	112665-43-7	CC1=C(C)C(=O)C(C(CCCCCC(O)=O)c2ccccc2)=C(C)C1=O	C22H26O4	354.44	PMDA	Respiratory system	Asthma	Immunology/Inflammation; Metabolism; Neuroscience	COX inhibitor; PPAR antagonist	COX; TXA2R	Seratrodast (INN), a thromboxane A2 (TXA2) receptor (TP receptor) antagonist, is mainly used in the therapy of asthma. It was the first TP receptor antagonist developed as an anti-asthmatic drug and attained marketing qualification in Japan in 1997.	Endo S, Akiyama K. Nihon Rinsho. 1996 Nov;54(11):3045-8.
T0211L	Azelastine hydrochloride	Azelastine HCl;Optivar;Astelin;Allergodil	79307-93-0	Cl.CN1CCCC(CC1)n1nc(Cc2ccc(Cl)cc2)c2ccccc2c1=O	C22H24ClN3O·HCl	418.36	FDA	Immune system	Allergic Conjunctivitis; Allergic Rhinitis; Perennial Allergic Rhinitis; Rhinitis; Seasonal Allergic Rhinitis	GPCR/G Protein; Immunology/Inflammation; Neuroscience	Histamine Receptor antagonist	H1 receptor	Azelastine Hydrochloride is a phthalazinone derivative with antihistaminergic activity.	Hide I, et al. J Immunol,1997, 159(6), 2932-2940.
T0209	Loperamide hydrochloride	R-18553 (hydrochloride);Loperamide HCl;ADL 2-1294	34552-83-5	Cl.CN(C)C(=O)C(CCN1CCC(O)(CC1)c1ccc(Cl)cc1)(c1ccccc1)c1ccccc1	C29H34Cl2N2O2	513.51	FDA	Nervous system	Dental pain; Ocular pain; Pain; Pruritus	Endocrinology/Hormones; GPCR/G Protein; Neuroscience	Opioid Receptor agonist	δ-opioid receptor; κ-opioid receptor; κ-opioid receptor; μ-opioid receptor	Loperamide Hydrochloride is a synthetic, piperidine derivative and opioid agonist with antidiarrheal activity.	DeHaven-Hudkins DL, et al. J Pharmacol Exp Ther,1999, 289(1), 494-502.
T0208	Prednisolone phosphate sodium	Prednisolone 21-phosphate disodium;Prednisolone disodium phosphate	125-02-0	C[C@]12C[C@@H]([C@H]3[C@H]([C@@H]1CC[C@@]2(C(=O)COP(=O)([O-])[O-])O)CCC1=CC(=O)C=C[C@]31C)O.[Na+].[Na+]	C21H27Na2O8P	484.39	FDA	Endocrine system	endocrine, rheumatic, and hematologic disorders; collagen, dermatologic, ophthalmic, respiratory, and gastrointestinal diseases; allergic and edematous states; and other conditions like tuberculous meningitis.	Metabolism	GR inhibitor	Glucocorticoid Receptor	Prednisolone disodium phosphate, a synthetic glucocorticoid, has immunomodulating and anti-inflammatory properties.	Ikonomidis I, et al. Heart. 2009 Sep;95(18):1502-7.
T0207	Ranolazine dihydrochloride	RS 43285;Ranolazine 2HCl	95635-56-6	COc1ccccc1OCC(CN1CCN(CC1)CC(=O)Nc1c(C)cccc1C)O.Cl.Cl	C24H35Cl2N3O4	500.46	FDA	Cardiovascular system	Angina pectoris	Membrane transporter/Ion channel	Calcium Channel inhibitor; Sodium Channel inhibitor	Calcium Channel; Sodium Channel	Ranolazine(RS-43285), an antianginal agent, can treat arrhythmia via a novel mechanism of action (inhibition of the late phase of the inward sodium current), and do not affect blood pressure or heart rate.	Belardinelli L, et al. Heart,2006, 92 Suppl 4, iv6-iv14.
T0205	Brompheniramine hydrogen maleate	Brompheniramine maleate;Dimetane;Rolabromophen;Dimotane	980-71-2	OC(=O)/C=C\C(=O)O.CN(C)CCC(c1ccc(Br)cc1)c1ccccn1	C16H19BrN2·C4H4O4	435.31	FDA	Immune system	Allergic Reactions	GPCR/G Protein; Neuroscience	5-HT Receptor antagonist	HT	Brompheniramine maleate is an antagonist against histamine H1 receptors.	Tardioli S, et al. J Phys Chem B. 2012 Jun 21;116(24):7033-9.
T0204	Protriptyline hydrochloride	Protriptyline HCl	1225-55-4	Cl.CNCCCC1c2ccccc2C=Cc2ccccc12	C19H21N·HCl	299.84	FDA	Nervous system	Depression; Adhd	GPCR/G Protein; Neuroscience	5-HT Receptor inhibitor	Sert (Sodium-dependent)	Protriptyline Hydrochloride is the hydrochloride salt form of protriptyline, a tricyclic secondary amine with an antidepressant property. Protriptyline hydrochloride blocks the re-uptake of norepinephrine and serotonin by nerve terminals, thereby increasing available norepinephrine and serotonin. In addition, this agent exhibits anticholinergic activity.	McDougle CJ, et al. Mol Psychiatry. 1998 May;3(3):270-3.
T0203	Sumatriptan succinate	GR 43175	103628-48-4	OC(=O)CCC(O)=O.CNS(=O)(=O)Cc1ccc2[nH]cc(CCN(C)C)c2c1	C18H27N3O6S	413.49	FDA	Nervous system	Migraine	GPCR/G Protein; Neuroscience	5-HT Receptor agonist	5-HT	Sumatriptan succinate, a serotonin1 (5-HT1) receptor agonist, is used in the acute treatment of a migraine headache.	Peroutka SJ, et al. Eur J Pharmacol, 1989, 163(1), 133-136.
T0201	Meptazinol hydrochloride	Meptazinol HCl	59263-76-2	Cl.CCC1(CCCCN(C)C1)c1cc(O)ccc1	C15H23NO·HCl	269.81	Other countries	Nervous system	Pain In Obstetrics	Endocrinology/Hormones; GPCR/G Protein; Neuroscience	Opioid Receptor inhibitor	Opioid Receptor	Meptazinol Hcl, a unique centrally opioid analgesic, is used as a narcotic antagonist with analgesic properties.	Spiegel K, et al. J Pharmacol Exp Ther, 1984, 228(2), 414-419.
T0200	Thioctic acid	DL-α-Lipoic acid;(±)-α-Lipoic acid;α-Lipoic Acid	1077-28-7	OC(=O)CCCCC1CCSS1	C8H14O2S2	206.33	PMDA	Others	Dietary Shortage Or Imbalance	Others	Others	Multivitamin uptake inhibitor	Thioctic acid is an octanoic acid bridged with two sulfurs so that it is sometimes also called a pentanoic acid in some naming schemes. It is biosynthesized by cleavage of LINOLEIC ACID and is a coenzyme of oxoglutarate dehydrogenase (KETOGLUTARATE DEHYDROGENASE COMPLEX). It is used in DIETARY SUPPLEMENTS.	Ning-Ping Foo, et al. Toxicology Volume 282, Issues 1–2, 28 March 2011, Pages 39–46
T0197	Terazosin hydrochloride	Terazosin HCl;Hytrin;Zayasel;Terazosine;Fosfomic;Blavin	63074-08-8	COc1c(OC)cc2c(N)nc(nc2c1)N1CCN(CC1)C(=O)C1CCCO1.Cl	C19H26ClN5O4	423.89	FDA	Endocrine system	Benign Prostatic Hyperplasia; Hypertension	GPCR/G Protein	Adrenergic Receptor antagonist	α-adrenergic receptor	Terazosin, a selective alpha1-antagonist, can treat the benign prostatic hyperplasia (BPH). It also can lower blood pressure, so it is a drug of choice for patients with prostate enlargement and hypertension. It works on the smooth muscle of the bladder and the blood vessel walls by blocking the function of adrenaline.	Robert Papay, et al. Journal of Neurochemistry. 2002, 83:623-634.
T0196	Diclofenac	Diclofenacum;Voltaren	15307-86-5	c1ccc(c(c1)CC(=O)O)Nc1c(cccc1Cl)Cl	C14H11Cl2NO2	296.15	FDA	Nervous system	Acute pain	Immunology/Inflammation; Neuroscience	COX inhibitor	COX	Diclofenac is a nonsteroidal benzeneacetic acid derivative with anti-inflammatory activity. Diclofenac binds and chelates both isoforms of cyclooxygenase (COX-1 and-2), thereby blocking the conversion of arachidonic acid to pro-inflammatory-proprostaglandins.	Prokkola JM, et al. Aquat Toxicol. 2015 Jan;158:116-24.
T0195	Secnidazole	PM-185184;RP-14539	3366-95-8	CC(O)Cn1c(C)ncc1[N+](=O)[O-]	C7H11N3O3	185.18	FDA	Immune system	Infection	Microbiology&Virology	Antibiotic	Antibiotic	Secnidazole is a second-generation 5-nitroimidazole antimicrobial that is structurally related to other 5-nitroimidazoles including [DB00916] and [DB00911], but displays improved oral absorption and longer terminal elimination half-life than antimicrobial agents in this class [A27210]. Secnidazole is selective against many anaerobic Gram-positive and Gram-negative bacteria and protozoa.	De Backer, et al. Clinical Microbiology and Infection 16 (5): 470–472.
T0194	Chloroquine diphosphate	Aralen phosphate;Chingamin phosphate	50-63-5	OP(O)(O)=O.OP(O)(O)=O.CCN(CC)CCCC(C)Nc1ccnc2cc(Cl)ccc12	C18H26CLN3·2(H3PO4)	515.87	FDA	Immune system	Malaria	Autophagy; Immunology/Inflammation	Autophagy; TLR	Autophagy; TLR7; TLR9	Chloroquine is an aminoquinoline antimalarial and also is widely used as an autophagy inhibitor. Chloroquine also is an inhibitor of toll-like receptors (TLRs).	Said A, et al. Chloroquine promotes IL-17 production by CD4+ T cells via p38-dependent IL-23 release by monocyte-derived Langerhans-like cells. J Immunol. 2014 Dec 15;193(12):6135-43.
T0193	Manidipine dihydrochloride	CV-4093;Manidipine 2HCl	89226-75-5	COC(=O)C1=C(C)NC(=C(C1c1cc(ccc1)[N+](=O)[O-])C(=O)OCCN1CCN(CC1)C(c1ccccc1)c1ccccc1)C.Cl.Cl	C35H40Cl2N4O6	683.62	PMDA	Cardiovascular system	Hypertension	Membrane transporter/Ion channel	Calcium Channel antagonist	Calcium Channel	Manidipine dihydrochloride is a potent calcium channel blocker for Ca2+ current(IC50=2.6 nM).	Tohse N, et al. Eur J Pharmacol, 1993, 249(2), 231-233.
T0192	Levetiracetam	UCB L059;SIB-S1	102767-28-2	CC[C@H](N1CCCC1=O)C(=O)N	C8H14N2O2	170.21	FDA	Nervous system	Seizures	Membrane transporter/Ion channel; Others	Calcium Channel inhibitor; Others	Calcium Channel; Synaptic vesicle glycoprotein 2A	Levetiracetam is a relatively unique anticonvulsant that is typically used in combination with other antiepileptic medications for partial onset seizures. Levetiracetam has been linked to rare instances of serum aminotransferase and alkaline phosphatase elevations during treatment and to rare cases of clinically apparent drug induced liver disease.	Gigant B, et al. Nature, 2005, 435(7041), 519-522.
T0191	Linagliptin	BI 1356	668270-12-0	CC#CCn1c(nc2c1c(=O)n(Cc1nc3ccccc3c(C)n1)c(=O)n2C)N1CCC[C@@H](N)C1	C25H28N8O2	472.54	FDA	Metabolism	Type 2 diabetes mellitus	Proteases/Proteasome	DPP-4 inhibitor	DPP-4	Linagliptin is a potent, orally bioavailable dihydropurinedione-based inhibitor of dipeptidyl peptidase 4 (DPP-4), with hypoglycemic activity.	Eckhardt M, et al. J Med Chem. 2007, 50(26), 6450-6453.
T0190	Vinorelbine	KW-2307 base	71486-22-1	CCC1=C[C@@H]2C[N@](C1)Cc1c([nH]c3ccccc13)[C@@](C2)(C(=O)OC)c1cc2c(cc1OC)N(C)[C@@H]1[C@]22CCN3CC=C[C@](CC)([C@@H]23)[C@@H](OC(C)=O)[C@]1(O)C(=O)OC	C45H54N4O8	778.93	FDA	Cancer	Breast cancer; Non-small cell lung cancer	Cytoskeletal Signaling	Microtubule Associated inhibitor	Tubulin β chain	Vinorelbine is a semisynthetic vinca alkaloid. Vinorelbine binds to tubulin and prevents the formation of the mitotic spindle, resulting in the arrest of tumor cell growth in metaphase.	1. Ngan VK, et al. Mechanism of mitotic block and inhibition of cell proliferation by the semisynthetic Vinca alkaloids vinorelbine and its newer derivative vinflunine. Mol Pharmacol. 2001 Jul;60(1):225-32.
T0189L	Pemetrexed disodium	LY231514 disodium;Pemetrexed;LY-231514	150399-23-8	[Na+].[Na+].Nc1nc2[nH]cc(CCc3ccc(cc3)C(=O)N[C@@H](CCC([O-])=O)C([O-])=O)c2c(=O)[nH]1	C20H19N5Na2O6	471.37	FDA	Cancer	Mesothelioma; Non-small cell lung cancer	DNA Damage/DNA Repair; Metabolism	DHFR inhibitor; DNA/RNA Synthesis inhibitor	DHFR; GARFT; Thymidylate synthase	Pemetrexed is a parenterally administered folate antagonist and antineoplastic agent, used in the treatment of non-small cell lung cancer and malignant mesothelioma. Pemetrexed therapy has been associated with moderate rates of serum enzyme elevations during therapy, but has not been convincingly linked to instances of acute, clinically apparent liver injury.	Shih C, et al. Cancer Res. 1997, 57(6), 1116-1123.
T0189	Pemetrexed acid	LY231514;Pemetrexed;LY-231514 Disodium Hydrate	137281-23-3	Nc1nc(=O)c2c([nH]cc2CCc2ccc(cc2)C(=O)N[C@@H](CCC(=O)O)C(=O)O)[nH]1	C20H21N5O6	427.41	FDA	Cancer	Mesothelioma; Non-small cell lung cancer	DNA Damage/DNA Repair; Metabolism	DHFR inhibitor; DNA/RNA Synthesis inhibitor	DHFR; GARFT; Thymidylate synthase	Pemetrexed, a guanine-derived antineoplastic agent, binds to and inhibits the enzyme thymidylate synthase (TS).	Shih C, et al. LY231514, a pyrrolo[2,3-d]pyrimidine-based antifolate that inhibits multiple folate-requiring enzymes. Cancer Res. 1997 Mar 15;57(6):1116-23.
T0188	Fluticasone propionate	CCI-187881	80474-14-2	CCC(=O)O[C@@]1([C@H](C)C[C@H]2[C@@H]3C[C@H](F)C4=CC(=O)C=C[C@]4(C)[C@@]3(F)[C@@H](O)C[C@]12C)C(=O)SCF	C25H31F3O5S	500.57	FDA	Respiratory system	Asthma	Endocrinology/Hormones; Metabolism	Estrogen/progestogen Receptor agonist; Glucocorticoid Receptor agonist; GR inhibitor; Phospholipase inhibitor	ER; Mineralocorticoid Receptor; Glucocorticoid Receptor; Cytosolic PLA2	Fluticasone propionate, derived from fluticasone used to remedy asthma and allergic rhinitis, is a high affinity, selective GR (glucocorticoid receptor) agonist.	Baouz S, et al. Int Immunol,2005, 17(11), 1473-1481.
T0187	Amorolfine hydrochloride	Amorolfin;Ro 14-4767/002;Amorolfine HCl	78613-38-4	Cl.CCC(C)(C)c1ccc(CC(C)CN2C[C@H](C)O[C@H](C)C2)cc1	C21H36ClNO	353.97	PMDA	Immune system	Onychomycosis	Microbiology&Virology	Antibiotic	Antibiotic	Amorolfine Hydrochloride is an antifungal reagent. It exerts the antifungal activity by selectively interrupting two steps in the pathway of ergosterol synthesis and eventually disrupting the function and structure of fungal cell membrane. Amorolfine, a morpholine antifungal drug, can inhibit D14 reductase and D7-D8 isomerase. These enzymes can deplete ergosterol and cause ignosterol to accumulate in the fungal cytoplasmic cell membranes.	Espinel-Ingroff A, et al. Antimicrob Agents ChemOthers. 1984 Jul; 26(1):5-9.
T0186	Docetaxel trihydrate	RP-56976 (Trihydrate)	148408-66-6	O.O.O.CC(=O)O[C@@]12CO[C@@H]1C[C@H](O)[C@]1(C)[C@@H]2[C@H](OC(=O)c2ccccc2)[C@]2(O)C[C@H](OC(=O)[C@H](O)[C@@H](NC(=O)OC(C)(C)C)c3ccccc3)C(C)=C([C@@H](O)C1=O)C2(C)C	C43H59NO17	861.95	FDA /Clinical/Preclinical	Cancer	Adenocarcinoma; Breast cancer; Head and neck cancer; Non-small cell lung cancer; Prostate cancer	Apoptosis	BCL antagonist; Microtubule Associated inhibitor	Bcl-2; Tubulin β-1 chain	Docetaxel is an antineoplastic agent that has a unique mechanism of action as an inhibitor of cellular mitosis and that currently plays a central role in the therapy of many solid tumor including breast and lung cancer. Therapy with docetaxel has been associated with a low rate of serum enzyme elevations and rarely to instances of acute hepatic necrosis generally due to severe hypersensitivity reactions or sepsis.	1. Buey RM. Chem Biol, 2004, 11(2), 225-236.
T0184	Fenoprofen calcium dihydrate		53746-45-5	O.O.[Ca++].CC(C([O-])=O)c1cccc(Oc2ccccc2)c1.CC(C([O-])=O)c1cccc(Oc2ccccc2)c1	C30H30CaO8	558.63	FDA	Immune system	Rheumatoid Arthritis; Osteoarthritis; And Mild To Moderate Pain	Immunology/Inflammation; Neuroscience	COX antagonist	COX-1; COX-2	Fenoprofen calcium is a propionic acid derivative that is used as a non-steroidal anti-inflammatory agent.	Poggi JC, et al. J Clin Pharmacol. 2006 Nov;46(11):1328-36.
T0183	Pramiracetam	CI-879	68497-62-1	CC(C)N(CCNC(=O)CN1CCCC1=O)C(C)C	C14H27N3O2	269.38	Other countries	Nervous system	Cognition Disorders; Dementia	Others	Others	Others	Pramiracetam, derived from piracetam, is a more effective nootropic drug . According to reports, Pramiracetam improved cognitive defects related with traumatic brain wounds. Pramiracetam was also potent in the therapy of cognitive disorders of traumatic origins and cerebrovascular.	Corasaniti MT, et al. Funct Neurol. 1995 May-Jun;10(3):151-5.
T0182L2	(±) Clopidogrel hydrogen sulfate	Iscover;Clopidogrel hydrogen sulfate;Plavix	135046-48-9	OS(O)(=O)=O.COC(=O)C(N1CCc2sccc2C1)c1ccccc1Cl	C16H16ClNO2S · H2SO4	419.9	FDA	Cardiovascular system	Acute coronary syndromes; Angina pectoris; Atherosclerosis; Cardiovascular disorders; Ischaemic heart disorders; Myocardial infarction; Peripheral arterial occlusive disorders; Stroke; Unstable angina pectoris	Neuroscience	P2 Receptor antagonist	P2Y12	Clopidogrel, an antiplatelet agent pharmacologically and structurally analogous to ticlopidine, is used to inhibit blood clots in various conditions such as cerebrovascular disease, peripheral vascular disease, and coronary artery disease.	Dorsam RT, et al. Hematology. 2003 Dec;8(6):359-65.
T0182L	(S)-(+)-Clopidogrel hydrogen sulfate	(S)-(+)-Clopidogrel bisulfate;Clopidogrel hydrogen sulfate;Clopidogrel;SR-25990C	120202-66-6	OS(O)(=O)=O.COC(=O)[C@@H](N1CCc2sccc2C1)c1ccccc1Cl	C16H16ClNO2S·H2SO4	419.9	FDA	Cardiovascular system	Acute coronary syndromes; Myocardial infarction; Peripheral arterial disorders; Stroke	Neuroscience	P2 Receptor antagonist	P2Y	(S)-(+)-Clopidogrel hydrogensulfate, a selective, high-affinity P2Y12 receptor antagonist, suppressess fibrinogen binding to platelets and platelet adhesion and aggregation.	Laine L, et al. Am J Gastroenterol, 2010, 105(1), 34-41.
T0181	Loteprednol etabonate	Lotemax;Alrex	82034-46-6	CCOC(=O)O[C@@]1(CC[C@@H]2[C@@]1(C[C@@H]([C@H]1[C@H]2CCC2=CC(=O)C=C[C@]12C)O)C)C(=O)OCCl	C24H31ClO7	466.95	FDA	Inflammation	Allergic conjunctivitis; Ocular inflammation; Ocular pain	Metabolism	GR antagonist	Glucocorticoid Receptor	Loteprednol Etabonate is an ophthalmic analog of the corticosteroid prednisolone with anti-inflammatory activity.	Druzgala P, et al. J Steroid Biochem Mol Biol,1991, 38(2), 149-154.
T0180	Benazepril hydrochloride	CGS14824A;Benazepril HCl;CGS 14824A HCl	86541-74-4	Cl.CCOC(=O)[C@H](CCc1ccccc1)N[C@H]1CCc2ccccc2N(CC(O)=O)C1=O	C24H29ClN2O5	460.95	FDA	Cardiovascular system	Hypertension	Endocrinology/Hormones	RAAS inhibitor	ACE	Benazepril is an angiotensin-converting enzyme (ACE) inhibitor widely used in the therapy of hypertension. Benazepril is associated with a low rate of transient serum aminotransferase elevations and has been linked to rare instances of acute liver injury.	Yamamoto S, et al. Arzneimittelforschung,1991, 41(6), 602-607.
T0179	Ticagrelor	AZD6140;AR-C 126532XX	274693-27-5	CCCSc1nc2c(nnn2[C@@H]2C[C@H](OCCO)[C@@H](O)[C@H]2O)c(N[C@@H]2C[C@H]2c2cc(F)c(F)cc2)n1	C23H28F2N6O4S	522.57	FDA	Cardiovascular system	Acute coronary syndromes	Metabolism; Neuroscience; Others	Others antagonist; P2 Receptor inhibitor; P450 antagonist	Midazolam 4-hydroxylation; P2Y12; CYP2C9	Ticagrelor, produced by AstraZeneca, is an inhibitor of platelet aggregation. Unlike clopidogrel, ticagrelor is not a prodrug required metabolic activation. The drug was approved for use in the European Union by the European Commission on December 3, 2010, and by the US FDA on July 20, 2011. Its trade names are Brilinta (US), Brilique(EU) and Possia(EU).	VAN Giezen JJ, et al. J Thromb Haemost, 2009, 7(9), 1556-1565.
T0178	Saxagliptin hydrate	BMS-477118 hydrate;Onglyza hydrate	945667-22-1	O.N[C@H](C(=O)N1[C@H]2C[C@H]2C[C@H]1C#N)C12CC3CC(CC(O)(C3)C1)C2	C18H25N3O2·H2O	333.43	FDA	Metabolism	Type 2 Diabetes Mellitus	Proteases/Proteasome	DPP-4 inhibitor	DPP-4	Saxagliptin is a selective and reversible DPP4 inhibitor (IC50: 26 nM; Ki: 1.3 nM).	Neumiller JJ, et al. Am J Health Syst Pharm. 2010, 67(18):1515-25.
T0175L	Amiloride hydrochloride dihydrate	MK-870 hydrochloride dihydrate;Amiloride HCl dihydrate	17440-83-4	O.O.Cl.NC(=N)NC(=O)c1nc(Cl)c(N)nc1N	C6H8ClN7O·HCl·2H2O	302.12	FDA	Cardiovascular system	Hypertension	Membrane transporter/Ion channel	Sodium Channel inhibitor	Amiloride-sensitive sodium channel	Amiloride hydrochloride is a pyrazine compound inhibiting SODIUM reabsorption through SODIUM CHANNELS in renal EPITHELIAL CELLS. This inhibition creates a negative potential in the luminal membranes of principal cells, located in the distal convoluted tubule and collecting duct. Negative potential reduces secretion of potassium and hydrogen ions. Amiloride is used in conjunction with DIURETICS to spare POTASSIUM loss.	Kim KM, et al. Oncogene,2005, 24(3), 355-366.
T0175	Amiloride hydrochloride	MK-870 hydrochloride;Amiloride HCl	2016-88-8	NC(=N)NC(=O)c1c(N)nc(N)c(Cl)n1.Cl	C6H9Cl2N7O	266.09	FDA	Cardiovascular system	Hypertension; Congestive Heart Failure	Proteases/Proteasome	Serine Protease inhibitor	uPA	Amiloride hydrochloride is an effective sodium channel blocker of epithelial.	Teiwes J, et al. Am J Hypertens, 2007, 20(1), 109-117.
T0174	Cyproheptadine hydrochloride	Cyproheptadine hydrochloride sesquihydrate;Periactin hydrochloride;Peritol	41354-29-4	O.O.O.Cl.Cl.CN1CC\C(CC1)=C1/c2ccccc2C=Cc2ccccc12.CN1CC\C(CC1)=C1/c2ccccc2C=Cc2ccccc12	C21H24ClNO	341.88	FDA	Endocrine system	Allergic Reactions; Post-Traumatic Stress Disorder; Serotonin Syndrome	GPCR/G Protein; Chromatin/Epigenetic; Neuroscience	5-HT Receptor antagonist; Histone Methyltransferase inhibitor	5-HT2; SETD7; SETD9	Cyproheptadine hydrochloride sesquihydrate, an antihistamine, is an antagonist of serotonin and histamine2.	Rashid M, et al. Jpn J Pharmacol. 2002 Aug;89(4):405-12.
T0173	Nylidrin hydrochloride	Buphenine HCl	849-55-8	Cl.CC(CCc1ccccc1)NC(C)C(O)c1ccc(O)cc1	C19H26ClNO2	335.87	Other countries	Cardiovascular system	Hypertension	GPCR/G Protein	Adrenergic Receptor agonist	β-adrenergic receptor	Nylidrin hydrochloride was an effective inhibitor of the IgG1-mediated release of histamine from passively sensitized guinea pig lung slices, and of the IgE-mediated release of histamine from passively sensitized rat peritoneal mast cells and human basophils.	Garetz FK, et al. J Am Geriatr Soc. 1979 May;27(5):235-6.
T0172	Maprotiline hydrochloride	Maprotiline HCl;Ludiomil;Psymion;Deprilept	10347-81-6	Cl.CNCCCC12CCC(c3ccccc13)c1ccccc21	C20H24ClN	313.86	FDA	Nervous system	Tetracyclic Antidepressants	GPCR/G Protein; Neuroscience; Immunology/Inflammation	5-HT Receptor antagonist; AChR antagonist; Adrenergic Receptor antagonist; Histamine Receptor antagonist; Norepinephrine inhibitor	5-HT; mAChR; Adrenergic Receptor; H1 receptor; Noradrenaline transporter (Sodium-dependent)	Maprotiline hydrochloride is a bridged-ring tetracyclic antidepressant that is both mechanistically and functionally similar to the tricyclic antidepressants, including side effects associated with its use.	Ferrer-Villada T, et al. Eur J Pharmacol,2006, 531(1-3), 1-8.
T0168	Depofemin	Estradiol cypionate	313-06-4	C[C@]12CC[C@H]3[C@H]([C@@H]1CC[C@@H]2OC(=O)CCC1CCCC1)CCc1c3ccc(c1)O	C26H36O3	396.58	FDA	Respiratory system	climacteric syndrome	Endocrinology/Hormones	Estrogen/progestogen Receptor agonist	ER	Estradiol cypionate, the 17 β-cyclopentylpropinate ester of estradiol, inhibits ET-1 synthesis via estrogen receptor.	Oriowo MA, et al. Contraception, 1980, 21(4), 415-424.
T0167	Vinpocetine	Ethyl apovincaminate;RGH-4405	42971-09-5	N12CCc3c4n(C(=C[C@@]([C@H]14)(CCC2)CC)C(=O)OCC)c1c3cccc1	C22H26N2O2	350.45	PMDA	Cardiovascular system	Cerebrovascular Disorders	Membrane transporter/Ion channel; Metabolism; NF-Κb	NF-κB inhibitor; PDE inhibitor; Sodium Channel inhibitor	NF-κB; PDE; Sodium Channel	Vinpocetine is a selective inhibitor of cyclic GMP phosphodiesterase (PDE).	Medina AE, et al. Proc Natl Acad Sci U S A. 2010 Jun 1; 107(22):9921-2.
T0166	Pancuronium bromide	Pancuronium dibromide;Pavulon	15500-66-0	CC(=O)O[C@H]1C[C@@H]2CC[C@@H]3[C@@H]([C@]2(C[C@@H]1[N+]1(CCCCC1)C)C)CC[C@]1([C@H]3C[C@@H]([C@@H]1OC(=O)C)[N+]1(CCCCC1)C)C.[Br-].[Br-]	C35H60Br2N2O4	732.67	FDA	Others	Euthanasia	Neuroscience	AChR antagonist	AChR; mAChR	Pancuronium dibromide, a competitive AChR antagonist (IC50 = 5.5 nM), acts as a skeletal muscle relaxant. Pancuronium dibromide blocking neuromuscular transmission is achieved by competing with acetylcholine for receptor sites on the motor end-plate.	Löwenick CV, et al. Eur J Pharmacol. 2001 Feb 9;413(1):31-5.
T0165	Urapidil	Ebrantil;Eupressyl;Mediatensyl	34661-75-1	COc1ccccc1N1CCN(CCCNc2cc(=O)n(C)c(=O)n2C)CC1	C20H29N5O3	387.48	PMDA	Cardiovascular system	Hypertensive	GPCR/G Protein; Neuroscience	5-HT Receptor antagonist; Adrenergic Receptor antagonist	5-HT; α1-adrenergic receptor	Urapidil, a sympatholytic antihypertensive drug, acts as a 5-HT1A receptor agonist and as an α1-adrenoceptor antagonist.	Ramage AG. Br J Pharmacol. 1991 Apr;102(4):998-1002.
T0164	Oxaliplatin	L-OHP	61825-94-3	O=C1O[Pt]OC1=O.N[C@@H]1CCCC[C@H]1N	C8H14N2O4Pt	397.29	FDA	Cancer	Colorectal cancer	DNA Damage/DNA Repair	DNA/RNA Synthesis inhibitor	DNA synthesis	Oxaliplatin inhibits DNA synthesis by conforming DNA adducts.	Raymond E et al, Ann Oncol, 1998, 9(10), 1053-1071.
T0163	Nisoldipine	BAY-k 5552	63675-72-9	COC(=O)C1=C(C)NC(=C(C1c1ccccc1[N+](=O)[O-])C(=O)OCC(C)C)C	C20H24N2O6	388.41	FDA	Cardiovascular system	Cardiac	Membrane transporter/Ion channel	Calcium Channel inhibitor	L-type Cav1.2	Nisoldipine is a dihydropyridine calcium channel antagonist that acts as a potent arterial vasodilator and antihypertensive agent.	Morel N, et al. Br J Pharmacol, 1998, 125(5), 12005-12012.
T0161	Pantoprazole Sodium Hydrate	SKF96022 (sodium hydrate);BY1023 (sodium hydrate);SKF96022 sodium hydrate	164579-32-2	O.[Na+].COc1ccnc(CS(=O)c2nc3cc(OC(F)F)ccc3[n-]2)c1OC	C16H14F2N3NaO4S·3/2H2O	432.37	FDA	Digestive system	Duodenal ulcer; Erosive oesophagitis; Gastric ulcer; Gastro-oesophageal reflux; Helicobacter infections; Zollinger-Ellison syndrome	Membrane transporter/Ion channel	Potassium Channel agonist; Proton pump inhibitor	Potassium-transporting ATPase; Proton pump	Pantoprazole is a proton pump inhibitor drug, used for short-term treatment of erosion and ulceration of the esophagus caused by gastroesophageal reflux disease.	Cheer SM, et al. Drugs. 2003; 63(1):101-33.
T0160	Anagrelide	Anagrelida;Anagrelidum;Xagrid	68475-42-3	Clc1ccc2NC3=NC(=O)CN3Cc2c1Cl	C10H7Cl2N3O	256.09	FDA	Cardiovascular system	Thrombocytosis	Metabolism	PDE inhibitor	PDE	Anagrelide is a Platelet-reducing Agent. The mechanism of action of anagrelide is as a Phosphodiesterase 3 Inhibitor. The physiologic effect of anagrelide is by means of Decreased Platelet Production.	Venuti MC, et al. J Med Chem. 1988 Nov; 31(11): 2136-45.
T0159	Pranoprofen	Pyranoprofen	52549-17-4	CC(C(=O)O)c1cc2c(Oc3c(C2)cccn3)cc1	C15H13NO3	255.28	PMDA	Respiratory system	Fever; Inflammation; Ocular inflammation; Pain	GPCR/G Protein	Prostaglandin Receptor agonist	PGE2	Pranoprofen (INN) is a non-steroidal anti-inflammatory drug used in ophthalmology.	Hosoi T, et al. Neurochem Int,2009, 54(1), 1-6.
T0158	Mitoxantrone hydrochloride	Mitoxantrone dihydrochloride;mitozantrone dihydrochloride;Mitoxantrone 2HCl;NSC-301739	70476-82-3	Cl.OCCNCCNc1c2C(=O)c3c(O)ccc(O)c3C(=O)c2c(NCCNCCO)cc1.Cl	C22H30Cl2N4O6	517.4	FDA	Cancer/Nervous system	Acute Myeloid Leukaemia; Acute Nonlymphocytic Leukaemia; Acute Promyelocytic Leukaemia; Breast Cancer; Cancer; Cancer Pain; Leukaemia; Liver Cancer; Multiple Sclerosis; Non-Hodgkin'S Lymphoma; Ovarian Cancer	DNA Damage/DNA Repair	Topoisomerase inhibitor	Topo II	Mitoxantrone Hydrochloride is the hydrochloride salt of an anthracenedione antibiotic with antineoplastic activity. It is a type II topoisomerase inhibitor.	Seitz M. Curr Opin Rheumatol, 1999, 11(3), 226-232.
T0157	Roxatidine Acetate hydrochloride	HOE 760;Roxatidine Acetate HCl	93793-83-0	Cl.CC(=O)OCC(=O)NCCCOc1cccc(CN2CCCCC2)c1	C19H29ClN2O4	384.9	PMDA	Immune system	Duodenal Ulcers; Benign Gastric Ulcers	GPCR/G Protein; Immunology/Inflammation; Neuroscience	Histamine Receptor antagonist	H2 receptor	Roxatidine Acetate hydrochloride is a specific and competitive histamin H2-receptor antagonist. It inhibits gastric acid secretion and ulcer formation.	Agrawal SS, Alvin Jose M. Syst Biol Reprod Med. 2010 Aug;56(4):286-91.
T0156	Rocuronium bromide	ORG 9426 (Bromide);ORG 9426	119302-91-9	CC(=O)O[C@H]1[C@H](C[C@@H]2[C@@]1(CC[C@H]1[C@H]2CC[C@@H]2[C@@]1(C[C@@H]([C@H](C2)O)N1CCOCC1)C)C)[N+]1(CCCC1)CC=C.[Br-]	C32H53BrN2O4	609.68	FDA	Nervous system	Muscle Hypertonia	Neuroscience	AChR	mAChR	Rocuronium is a muscle relaxant or aminosteroid non-depolarizing neuromuscular blocker. During surgery or mechanical ventilation, it is used to facilitate endotracheal intubation and to provide skeletal muscle relaxation.	Zan U, et al. Cytotechnology,2011, 63(3), 239-245.
T0155	Argatroban	Argipidine;MCI-9038;MD-805	74863-84-6	C[C@@H]1CCN([C@H](C1)C(O)=O)C(=O)[C@H](CCCNC(N)=N)NS(=O)(=O)c1cccc2CC(C)CNc12	C23H36N6O5S	508.63	FDA	Cardiovascular system	Arterial thrombosis; Heparin-induced thrombocytopenia and thrombosis syndrome; Peripheral arterial occlusive disorders; Stroke	Others	Thrombin inhibitor	Thrombin	Argatroban, a specific thrombin inhibitor, which is a non-heparin anticoagulant, prevents the formation of thrombi.	Berry CN, et al. Br J Pharmacol,1994, 113(4), 1209-1214.
T0154	Nebivolol hydrochloride	R 065824 hydrochloride;Nebivolol HCl;R-65824	152520-56-4	Cl.O[C@@H](CNC[C@H](O)[C@@H]1CCc2cc(F)ccc2O1)[C@H]1CCc2cc(F)ccc2O1	C22H25F2NO4·HCl	441.9	FDA	Cardiovascular system/Metabolism	Chronic heart failure; Heart failure; Hypertension	GPCR/G Protein	Adrenergic Receptor antagonist	β1-adrenoceptor	Nebivolol hydrochloride is a cardioselective ADRENERGIC BETA-1 RECEPTOR ANTAGONIST (beta-blocker) that functions as a VASODILATOR through the endothelial L-arginine/ NITRIC OXIDE system. It is used to manage HYPERTENSION and chronic HEART FAILURE in elderly patients.	Pauwels PJ, et al. Mol Pharmacol, 1988, 34(6), 843-851.
T0152	Bosutinib	SKI-606	380843-75-4	COc1cc(Nc2c(cnc3cc(OCCCN4CCN(C)CC4)c(OC)cc23)C#N)c(Cl)cc1Cl	C26H29Cl2N5O3	530.45	FDA	Cancer	Chronic myeloid leukaemia	Angiogenesis; Cytoskeletal Signaling	Bcr-Abl; Src	Abl; c-Src	Bosutinib is a synthetic quinolone derivative and dual kinase inhibitor that targets both Abl (IC50: 1 nM) and Src (IC50: 1.2 nM) kinases.	Boschelli DH, et al. Optimization of 4-phenylamino-3-quinolinecarbonitriles as potent inhibitors of Src kinase activity. J Med Chem. 2001 Nov 8;44(23):3965-77.
T0150	Hydroxyhexamide	(±)-Hydroxyhexamid	3168-01-2	O=C(NC1CCCCC1)NS(=O)(=O)c2ccc(cc2)C(C)O	C15H22N2O4S	326.41	FDA	Metabolism	Type 2 diabetes mellitus	Membrane transporter/Ion channel	Potassium Channel	ATP-sensitive potassium (KATP) channels	Hydroxyhexamide is a pharmacologically active metabolite of Acetohexamide, used as a hypoglycemic agent.	Imamura Y,etal.Hypoglycemic effect of S(-)-hydroxyhexamide, a major metabolite of acetohexamide, and its enantiomer R(+)-hydroxyhexamide.Life Sci. 2001 Sep 7;69(16):1947-55.
T0148L	Folinic Acid Calcium Salt Pentahydrate	Leucovorin calcium salt pentahydrate;Leucovorin Calcium Pentahydrate;Folinic acid	6035-45-6	C1C(N(c2c(N1)[nH]c(nc2=O)N)C=O)CNc1ccc(cc1)C(=O)N[C@@H](CCC(=O)[O-])C(=O)[O-].O.[Ca+2].O.O.O.O	C20H21CaN7O7·5H2O	601.58	FDA	Digestive system	Sprue; Malnutrition	Others	Others	Folate Analogue	Folinic Acid, a reduced folic acid, is used in combination with other chemotherapeutics.	Van der Wilt CL, et al. Cancer Res, 1992, 52(18), 4922-4928.
T0148	Calcium folinate	Folinic acid Calcium;Leucovorin Calcium;Folinic acid calcium salt;Wellcovorin	1492-18-8	[Ca++].Nc1nc(=O)c2N(C=O)C(CNc3ccc(cc3)C(=O)N[C@@H](CCC([O-])=O)C([O-])=O)CNc2[nH]1	C20H21CaN7O7	511.51	FDA	Cancer	Gastric Cancer; Pancreatic Cancer	DNA Damage/DNA Repair; Metabolism	DNA/RNA Synthesis inhibitor; Vitamin agonist	Thymidylate synthase; VB	Leucovorin calcium is the active metabolite of folic acid. Leucovorin is used principally as an antidote to folic acid antagonists.	Aschele C, et al. Ann Oncol. 2002 Dec; 13(12):1882-92.
T0147	Clemastine fumarate	Meclastine (fumarate);HS-592 (fumarate);Meclastine fumarate	14976-57-9	C[C@@](c1ccccc1)(c1ccc(cc1)Cl)OCC[C@H]1CCCN1C.C(=C\C(=O)O)/C(=O)O	C25H30ClNO5	459.97	FDA	Immune system	Seasonal Allergic Rhinitis	GPCR/G Protein; Immunology/Inflammation; Neuroscience	Histamine Receptor antagonist	H1 receptor	Clemastine Fumarate is a synthetic ethanolamine with anticholinergic, sedative, and histamine H1 antagonistic properties.	Seifert R, et al. Mol Pharmacol, 1992, 42(2), 227-234.
T0146	Vagistat	Tioconazole;UK-20349	65899-73-2	Clc1c(COC(Cn2ccnc2)c2c(Cl)cc(Cl)cc2)ccs1	C16H13Cl3N2OS	387.71	FDA	Immune system	Fungalinfections	Microbiology&Virology	Antifection antagonist	14-α Demethylase	Tioconazole is a synthetic imidazole derivative, inhibits cell wall synthesis by inhibiting the biosynthesis of ergosterol or other sterols, damaging the fungal cell membrane, altering its permeability, and promoting loss of essential intracellular elements.	Ballard SA, et al. Biochem Pharmacol. 1988 Dec 15;37(24):4643-51.
T0145	Felodipine	CGH-869	72509-76-3	CCOC(=O)C1=C(C)NC(=C(C1c1c(Cl)c(Cl)ccc1)C(=O)OC)C	C18H19Cl2NO4	384.26	FDA	Cardiovascular system	Hypertension	Membrane transporter/Ion channel	calcium channel inhibitor	L-type calcium channel	Felodipine is a longlasting 1, 4-dihydropyridine calcium channel repressor.	Johnson JD, et al. J Pharmacol Exp Ther, 1983, 226(2), 330-334.
T0144	Ftaxilide	Histanorm	19368-18-4	Cc1cccc(C)c1NC(=O)c1ccccc1C(=O)O	C16H15NO3	269.3	Other countries	Immune system	Tinea	Microbiology&Virology	Antibacterial	Antibacterial	Ftaxilide has antibacterial property, used as antiseptic.	Gerard M. Meisel, et al. Gastrointestinal compositions. US6986901B2.
T0143	(±)-Bisoprolol hemifumarate	(±)-Bisoprolol (hemifumarate);Bisoprolol hemifumarate salt;Bisoprolol fumarate;EMD33512	104344-23-2	OC(=O)/C=C/C(=O)O.CC(C)NCC(O)COc1ccc(COCCOC(C)C)cc1.CC(C)NCC(O)COc1ccc(COCCOC(C)C)cc1	C20H33NO6	383.49	FDA	Cardiovascular system	Angina Pectoris; Arrhythmias; Atrial Fibrillation; Chronic Heart Failure; Hypertension	GPCR/G Protein	Adrenergic Receptor inhibitor	β1-adrenergic receptor	Bisoprolol, a selective beta-1 adrenergic receptor antagonist, selectively and competitively binds to and blocks beta-1 adrenergic receptors in the heart, thereby with antihypertensive activity and devoid of intrinsic sympathomimetic activity.	Breed JG, et al. J Cardiovasc Pharmacol. 1992;20(5):750-5.
T0142	Brinzolamide	AL-4862	138890-62-7	CCN[C@H]1CN(CCCOC)S(=O)(=O)c2c1cc(s2)S(=O)(=O)N	C12H21N3O5S3	383.51	FDA	Others	Glaucoma; Ocular Hypertension	Metabolism	Carbonic Anhydrase inhibitor	Carbonic anhydrase II	Brinzolamide is a Carbonic Anhydrase Inhibitor. The mechanism of action of brinzolamide is as a Carbonic Anhydrase Inhibitor.	DeSantis L, et al. Surv Ophthalmol, 2000, Suppl 2, S119-129.
T0139	Toremifene	Z-Toremifene;GTx 006	89778-26-7	CN(C)CCOc1ccc(cc1)/C(=C(/CCCl)\c1ccccc1)/c1ccccc1	C26H28ClNO	405.96	FDA	Cancer	Breast cancer	Endocrinology/Hormones	Estrogen/progestogen Receptor modulator	ER	Toremifene is a selective estrogen-receptor modulator (SERM).	Locci P, et al. J Interferon Cytokine Res. 2001 Nov;21(11):961-70.
T0138	Cefpiramide acid	Cefpiramido;Cefpiramidum	70797-11-4	S1[C@H]2N(C(=O)[C@H]2NC(=O)[C@H](NC(=O)c2c(O)cc(nc2)C)c2ccc(O)cc2)C(=C(C1)CSc1n(nnn1)C)C(=O)O	C25H24N8O7S2	612.64	FDA	Immune system	Inflammatory	Microbiology&Virology	Antibacterial antagonist	PBPs	Cefpiramide is a third-generation cephalosporin antibiotic.	Fass RJ, Helsel VL. Diagn Microbiol Infect Dis. 1986 Jan;4(1):77-81.
T0137	Mirtazapine	6-Azamianserin;Org3770	85650-52-8	CN1CCN2C(C1)c1ccccc1Cc1c2nccc1	C17H19N3	265.35	FDA	Nervous system	Major depressive disorder	Endocrinology/Hormones; Neuroscience; GPCR/G Protein	5-HT Receptor antagonist; Adrenergic Receptor antagonist; Dopamine Receptor antagonist; Opioid Receptor agonist	5-HT; HT; Sert (Sodium-dependent); Adrenergic Receptor; DA transporter; Dopamine; κ-opioid receptor	Mirtazapine is a tetracyclic antidepressant with a somewhat unique mechanism of action. Mirtazapine therapy can be associated with transient asymptomatic elevations in serum aminotransferase levels and has been linked to rare instances of clinically apparent acute liver injury.	Millan MJ, et al. Eur J Neurosci, 2000, 12(3), 1079-1095.
T0136	Citicoline	CDP-Choline;cytidine 5'-diphosphocholine;cytidine diphosphate-choline;Citicholine	987-78-0	C[N+](C)(C)CCOP(=O)([O-])OP(=O)(O)OC[C@H]1O[C@@H](n2ccc(N)nc2=O)[C@H](O)[C@@H]1O	C14H26N4O11P2	488.32	PMDA	Nervous system/Cerebrovascular system	Neurological Disorders; Stroke	GPCR/G Protein; Neuroscience	Dopamine Receptor antagonist	Dopamine	Citicoline is an intermediate in the synthesis of phosphatidylcholine, a component of cell membranes. Citicoline exerts neuroprotective effects.	Davinelli S, et al. Cytoprotective Effects of Citicoline and Homotaurine against Glutamate and High Glucose Neurotoxicity in Primary Cultured Retinal Cells. Oxid Med Cell Longev. 2017;2017:2825703.
T0135	Estradiol valerate	Estradiol valerianate;β-Estradiol 17-valerate	979-32-8	CCCCC(=O)O[C@H]1CC[C@H]2[C@@H]3CCc4c(ccc(O)c4)[C@H]3CC[C@]12C	C23H32O3	356.51	FDA	Respiratory system	hypoestrogenism	Endocrinology/Hormones	Androgen Receptor agonist	Androgen Receptor	β-estradiol 17-valerate (EV) is a synthetic estrogen. In hormone replacement therapy drugs, it is widely used in combination with other steroid hormones.	Takabe K, et al. J Biol Chem, 2010, 285(14), 10477-10486.
T0134	Imiquimod	R 837;S-26308	99011-02-6	CC(C)Cn1cnc2c1c1ccccc1nc2N	C14H16N4	240.31	FDA	Cancer	Actinic keratosis; Basal cell cancer; Genital warts; Herpes simplex virus infections	Immunology/Inflammation	TLR agonist	TLR7; TLR8	Imiquimod is an immune response modifier that acts as a toll-like receptor 7 agonist.	Gibson SJ, et al. Cell Immunol. 2002 Jul-Aug;218(1-2):74-86.
T0133	Cefdinir	CI-983;FK-482;PD 134393	91832-40-5	Nc1nc(cs1)C(=N\O)\C(=O)N[C@H]1[C@H]2SCC(C=C)=C(N2C1=O)C(O)=O	C14H13N5O5S2	395.41	FDA	Respiratory system	Bacterial Infections; Otitis Media; Otorhinolaryngological Infections; Pneumonia; Respiratory Tract Infections; Skin And Soft Tissue Infections	Metabolism; Microbiology&Virology	Antibacterial antagonist; MPO antagonist	PBPs; MPO	Cefdinir is a semi-synthetic, broad-spectrum antibiotic in the third generation of the cephalosporin class, proven effective for common bacterial infections of the ear, sinus, throat and skin.	Labro MT, et al. J Immunol,1994, 152(5), 2447-2455.
T0132	Etoposide	VP-16-213;VP-16	33419-42-0	COc1cc(cc(OC)c1O)[C@H]1[C@@H]2[C@H](COC2=O)[C@H](O[C@@H]2O[C@@H]3CO[C@@H](C)O[C@H]3[C@H](O)[C@H]2O)c2cc3OCOc3cc12	C29H32O13	588.56	FDA	Cancer	refractory testicular tumors;small cell lung cancer;lymphoma, non-lymphocytic leukemia, glioblastoma multiforme	DNA Damage/DNA Repair	Topoisomerase	Topo II	Etoposide inhibits DNA synthesis by forming a complex with topoisomerase II and DNA (IC50: 60.3 μM).	Chen GL, et al. Nonintercalative antitumor drugs interfere with the breakage-reunion reaction of mammalian DNA topoisomerase II. J Biol Chem. 1984 Nov 10;259(21):13560-6.
T0131	Cepharanthine	NSC-623442	481-49-2	COc1c2Oc3ccc(C[C@@H]4N(C)CCc5cc6c(OCO6)c(Oc6c(OC)cc7CCN(C)[C@H](Cc(cc1)c2)c7c6)c45)cc3	C37H38N2O6	606.73	CFDA	Others	promotes leukocytosis	Apoptosis	TNF	TNF-α	Cepharanthine, a biscoclaurine alkaloid, suppresses tumor necrosis factor (TNF)-α-mediated NFκB stimulation, plasma membrane lipid peroxidation and platelet aggregation and inhibits cytokine production.	Chen Z, et al. Acta Pharmacol Sin, 2012, 33(1), 101-108.
T0129	Sanguinarine chloride	Sanguinarium chloride;Pseudochelerythrine chloride	5578-73-4	[Cl-].C[n+]1c2c3cc4c(OCO4)cc3ccc2c2ccc3c(OCO3)c2c1	C20H14ClNO4	367.78	Other countries	Others	Plaque; Malodor	Angiogenesis; JAK/STAT signaling; Tyrosine Kinase/Adaptors	EGFR antagonist; VEGFR inhibitor	Egr-1; VEGFR	Sanguinarine chloride, a benzophenanthridine alkaloid, stimulates apoptosis by activating the production of reactive oxygen species (ROS).	Han MH, et al.Toxicol Lett. 2013 Jul 4;220(2):157-66.
T0127	Glimepiride	HOE-490;Glimperide	93479-97-1	CCC1=C(C)CN(C(=O)NCCc2ccc(cc2)S(=O)(=O)NC(=O)NC2CCC(C)CC2)C1=O	C24H34N4O5S	490.62	FDA	Metabolism	Type 2 Diabetes Mellitus	Membrane transporter/Ion channel	Potassium Channel inhibitor	SUR1; SUR2A; SUR2B	Glimepiride is a long-acting, third-generation sulfonylurea with hypoglycemic activity.	Song DK, et al. Br J Pharmacol, 2001, 133(1), 193-199.
T0126	Diazoxide	SRG-95213;Sch-6783;Proglycem	364-98-7	CC1=NS(=O)(=O)c2c(N1)ccc(Cl)c2	C8H7ClN2O2S	230.67	FDA	Cardiovascular system	Used parentally to treat hypertensive emergencies. Also used to treat hypoglycemia secondary to insulinoma.	Membrane transporter/Ion channel	ATPase inhibitor; Potassium Channel activator	Na+/K+-ATPase; Potassium Channel	Diazoxide is a benzothiadiazine derivative that is a peripheral vasodilator used for hypertensive emergencies. It lacks diuretic effect, apparently because it lacks a sulfonamide group.	Virgili N, et al. J Neuroinflammation. 2011, 8:149.
T0125	Epirubicin hydrochloride	4'-Epidoxorubicin hydrochloride;Epirubicin HCl;4'-epidoxorubicin HCl;Pharmorubicin	56390-09-1	Cl.COc1cccc2c1C(=O)c1c(c(O)c3C[C@](O)(C[C@H](O[C@H]4C[C@H](N)[C@@H](O)[C@H](C)O4)c3c1O)C(=O)CO)C2=O	C27H30ClNO11	579.98	FDA	Cancer	a component of adjuvant therapy in patients with evidence of axillary node tumor involvement following resection of primary breast cancer.	DNA Damage/DNA Repair	Topoisomerase inhibitor	Topo	Epirubicin hydrochloride is an antineoplastic agent which can inhibit Topoisomerase.	Cersosimo RJ, et al. J Clin Oncol, 1986, 4(3), 425-439.
T0123	Sulfanilamide	Sulphanilamide;UK-124	63-74-1	Nc1ccc(cc1)S(=O)(=O)N	C6H8N2O2S	172.2	FDA	Immune system	Bacterial Infection	Autophagy	Autophagy inhibitor	DHPS	Sulfanilamide can competitively inhibit bacterial enzyme dihydropteroate synthetase with IC50 of 320 μM.	McCullough JL, et al. Antimicrob Agents Chemother, 1973, 3(6), 665-669.
T0122	Bengenin	Bergenin;Cuscutin	477-90-7	COc1c(O)cc2C(=O)O[C@@H]3[C@@H](O)[C@H](O)[C@@H](CO)O[C@H]3c2c1O	C14H16O9	328.27	CFDA	Immune system/Respiratory system	Chronic Bronchitis	Apoptosis; Immunology/Inflammation; NF-Κb	IL Receptor inhibitor; NF-κB inhibitor; NOD agonist; TNF inhibitor	IL-1β; IL-6; NF-κB; NOD; TNF-α	Bergenin is a polyphenol, which is an effective antinarcotic agent with antioxidant action.	Gao XJ, et al. Inflammation. 2015 Jun;38(3):1142-50.
T0121	Azelnidipine	CS 905;UR-12592	123524-52-7	CC(C)OC(=O)C1=C(C)NC(=C(C1c1cc(ccc1)[N+](=O)[O-])C(=O)OC1CN(C1)C(c1ccccc1)c1ccccc1)N	C33H34N4O6	582.65	PMDA	Cardiovascular system	Hypertension	Membrane transporter/Ion channel	Calcium Channel inhibitor	Calcium Channel	Azelnidipine is a dihydropyridine used as calcium channel blocker.	Kuramoto K, et al. Hypertens Res, 2003, 26(3), 201-208.
T0120	Voriconazole	UK-109496	137234-62-9	C([C@]([C@@H](C)c1ncncc1F)(O)c1c(cc(cc1)F)F)n1ncnc1	C16H14F3N5O	349.31	FDA	Immune system	Aspergillosis; Candidiasis; Fusariosis; Mycoses No Inactive Indications	Microbiology&Virology	Antifection inhibitor	14-α Demethylase	Voriconazole is a triazole antifungal agent that specifically inhibits STEROL 14-ALPHA-DEMETHYLASE and CYTOCHROME P-450 CYP3A.	Espinel-Ingroff A, et al. J Clin Microbiol, 1998, 36(1), 198-202.
T0119	Nitrendipine	BAY-E-5009;Bayotensin	39562-70-4	CCOC(=O)C1=C(C)NC(=C(C1c1cc(ccc1)[N+](=O)[O-])C(=O)OC)C	C18H20N2O6	360.36	PMDA	Cardiovascular system	Essential Hypertension	Membrane transporter/Ion channel	Calcium Channel inhibitor	Calcium Channel	Nitrendipine is a calcium channel blocker with marked vasodilator action. It is an effective antihypertensive agent and differs from other calcium channel blockers in that it does not reduce glomerular filtration rate and is mildly natriuretic, rather than sodium retentive.	Perez-Reyes E, et al. J Pharmacol Exp Ther. 2009 Feb;328(2):621-7.
T0118	Mizolastine	SL 850324	108612-45-9	CN(C1CCN(CC1)C1=NC2=CC=CC=C2N1CC1=CC=C(F)C=C1)C1=NC=CC(=O)N1	C24H25FN6O	432.49	CFDA	Respiratory system	Allergic conjunctivitis; Allergic rhinitis; Urticaria	GPCR/G Protein; Immunology/Inflammation; Neuroscience	Histamine Receptor antagonist	H1 receptor	Mizolastine (IC50= 47 nM) is a histamine H1-receptor antagonist.It is used in the treatment of allergic reactions such as hay fever (seasonal allergic rhinitis), hives.	Brostoff J, et al.Allergy. 1996 May; 51(5):320-5.
T0117	Suplatast tosilate	IPD 1151T;Suplatast Tosylate	94055-76-2	CCOCC(COc1ccc(cc1)NC(=O)CC[S+](C)C)O.Cc1ccc(cc1)S(=O)(=O)[O-]	C23H33NO7S2	499.64	PMDA	Respiratory system	Allergic rhinitis; Asthma; Atopic dermatitis	Immunology/Inflammation	IL Receptor inhibitor	Th2 cytokine	Suplatast Tosilate is a novel capsular anti-asthmatic drug. It ( IC50 above 100 μM) inhibits both IgE production, IL-4 and IL-5 synthesis.	Mimura T, et al. J Pharmacol Exp Ther, 2005, 314(1), 293-301.
T0116	Balofloxacin		127294-70-6	CNC1CCCN(C1)c1c(F)cc2c(c1OC)n(cc(C(O)=O)c2=O)C1CC1	C20H24FN3O4	389.42	CFDA	Immune system	Inflammation	DNA Damage/DNA Repair	DNA gyrase inhibitor	DNA gyrase	Balofloxacin, a quinolone antibiotic, can inhibit the synthesis of bacterial DNA by interfering with the DNA gyrase.	Alksne L. Curr Opin Investig Drugs. 2003 Feb;4(2):224-9.
T0114	Trichlormethiazide	Naqua;Trichlormetazid;Metahydrin	133-67-5	NS(=O)(=O)c1cc2c(NC(NS2(=O)=O)C(Cl)Cl)cc1Cl	C8H8Cl3N3O4S2	380.66	FDA	Cardiovascular system	Hypertension	Membrane transporter/Ion channel; Metabolism	ATPase inhibitor; Carbonic Anhydrase inhibitor	Na+/K+-ATPase; Carbonic anhydrase	Trichlormethiazide is a short-acting, 3-dichloromethyl derivative of hydrochlorothiazide, belonging to the class of thiazide diuretics. Trichlormethiazide appears to block the active reabsorption of chloride and possibly sodium in the ascending loop of Henle, altering electrolyte transfer in the proximal tubule.	Temperini C, et al. Bioorg Med Chem. 2009 Feb 1;17(3):1214-21.
T0113	Mebhydrolin napadisylate	Mebhydroline 1,5-naphthalenedisulfonate salt;Diazoline;Diazolin;Incidal;Omeril	6153-33-9	O=S(=O)(O)c1c2cccc(S(=O)(=O)O)c2ccc1.CN1Cc2c(CC1)n(Cc1ccccc1)c1ccccc21.CN1Cc2c(CC1)n(Cc1ccccc1)c1ccccc21	C19H20N2·1/2C10H8O6S2	420.52	Other countries	Immune system	Allergic	GPCR/G Protein; Neuroscience	5-HT Receptor; AChR antagonist	HT; mAChR	Mebhydrolin (napadisylate) is an antihistamine used to relieve allergic symptoms caused by histamine release, including nasal allergies and allergic dermatosis.	Franks HM, et al. Med J Aust. 1981 Oct 31;2(9):477-9.
T0112	Diltiazem hydrochloride	CRD-401;Diltiazem HCl;RG 83606 HCl	33286-22-5	Cl.COc1ccc(cc1)[C@@H]1Sc2ccccc2N(CCN(C)C)C(=O)[C@@H]1OC(C)=O	C22H27ClN2O4S	450.98	FDA	Cardiovascular system	hypertension, chronic stable angina, atrial fibrillation, atrial flutter.	Membrane transporter/Ion channel	Calcium Channel inhibitor	Calcium Channel	Diltiazem Hydrochloride is a benzothiazepine calcium channel blocking agent with vasodilating action due to its antagonism of the actions of CALCIUM ion on membrane functions.	Kraus RL, et al. Molecular mechanism of diltiazem interaction with L-type Ca2+ channels. J Biol Chem. 1998 Oct 16;273(42):27205-12.
T0111	Solifenacin succinate	YM905	242478-38-2	O(C(=O)N1[C@H](c2c(CC1)cccc2)c1ccccc1)[C@@H]1C2CCN(C1)CC2.O=C(O)CCC(=O)O	C23H26N2O2·C4H6O4	480.56	FDA	Urinary system	Overactive bladder	Neuroscience	AChR antagonist	mAChR	Solifenacin succinate is a quinuclidine and tetrahydroisoquinoline derivative and selective M3 MUSCARINIC ANTAGONIST. It is used as a UROLOGIC AGENT in the treatment of URINARY INCONTINENCE.	Ikeda K, et al. Naunyn Schmiedebergs Arch Pharmacol, 2002, 366(2), 97-103.
T0110	Zalcitabine	2',3'-Dideoxycytidine;Dideoxycytidine;ddC;NSC 606170;Ro 24-2027/000	7481-89-2	Nc1nc(=O)n(cc1)[C@H]1CC[C@@H](CO)O1	C9H13N3O3	211.22	FDA	Immune system	Hiv Infection	Microbiology&Virology; Proteases/Proteasome	HIV Protease inhibitor	HIV	Zalcitabine(Dideoxycytidine;ddC; 2', 3'-Dideoxycytidine) is a nucleoside analog reverse transcriptase inhibitor (NRTI); At low concentrations, It can potently inhibit HIV replication by binding to reverse transcriptase terminated synthesis of viral DNA chain.	Adkins JC, et al. Zalcitabine. An update of its pharmacodynamic and pharmacokinetic properties and clinical efficacy in the management of HIV infection.Drugs. 1997 Jun;53(6):1054-80.
T0109	Molsidomine	Morsydomine;SIN-10;Corvaton	25717-80-0	CCOC(=O)[N-]c1c[n+](no1)N1CCOCC1	C9H14N4O4	242.23	CFDA	Cardiovascular system	Angina Pectoris	NF-Κb	NOD	NOD	Molsidomine is an orally active, long-acting vasodilating drug. It metabolizes in the liver to the active metabolite linsidomine, that releases nitric oxide (NO) upon decay as the actual vasodilating compound.	Volker B. Fiedler, et al. Naunyn-Schmiedeberg's Archives of Pharmacology. 1981, 317(1):71-77.
T0108	Bumetanide	PF 1593;Ro 10-6338	28395-03-1	CCCCNc1cc(cc(c1Oc1ccccc1)S(N)(=O)=O)C(O)=O	C17H20N2O5S	364.41	FDA	Others	diuretic;edema associated with congestive heart failure, hepatic and renal disease including the nephrotic syndrome.	Membrane transporter/Ion channel	Na-K-Cl cotransporter inhibitor	Na-K-Cl cotransporter	Bumetanide is a potent sulfamoylanthranilic acid derivative belonging to the class of loop diuretics. In the brain, bumetanide may prevent seizures in neonates by blocking the bumetanide-sensitive sodium-potassium-chloride cotransporter (NKCC1), thereby inhibiting chloride uptake thus, decreasing the internal chloride concentration in neurons and may block the excitatory effect of GABA in neonates.	Thakker RV. Adv Nephrol Necker Hosp. 1999;29:289-98.
T0107	Halcinonide	SQ-18566;Halciderm;Halcimat;Halcinonida	3093-35-4	CC1(C)O[C@@H]2C[C@H]3[C@@H]4CCC5=CC(=O)CC[C@]5(C)[C@@]4(F)[C@@H](O)C[C@]3(C)[C@@]2(O1)C(=O)CCl	C24H32ClFO5	454.96	FDA	Endocrine system	Skin Condition	Metabolism	GR	Glucocorticoid Receptor	Halcinonide, a high-efficiency corticosteroid, is served as an anti-inflammatory agent used in topical preparations.	Zhang YD, et al. Am J Surg, 2002, 184(1), 74-77.
T0106	Methazolamide	L584601;CL 8490	554-57-4	Cn1nc(sc1=NC(=O)C)S(=O)(=O)N	C5H8N4O3S2	236.27	FDA	Others	diuretic;glaucoma	Metabolism	Carbonic Anhydrase inhibitor	bCAIV; hCAI; hCAII	Methazolamide is a carbonic anhydrase inhibitor that is used as a diuretic and in the treatment of glaucoma.	Casini A, et al. Bioorg Med Chem Lett, 2003, 13(5), 841-845.
T0104	Arbidol hydrochloride	Umifenovir hydrochloride;Arbidol HCl	131707-23-8	Cl.CCOC(=O)c1c(CSc2ccccc2)n(C)c2cc(Br)c(O)c(CN(C)C)c12	C22H25BrN2O3S·HCl	513.88	CFDA	Immune system	Influenza	Microbiology&Virology	Influenza Virus inhibitor	Influenza A virus	Arbidol (Umifenovir) hydrochloride, an broad-spectrum antiviral chemical agent, can inhibit cell invade of enveloped viruses by blocking viral fusion with host cell membrane.	Pécheur EI, et al. Biochemistry, 2007, 46(20), 6050-6059.
T0103	Dipivefrin hydrochloride	Dipivefrin HCL	64019-93-8	Cl.CNCC(O)c1cc(OC(=O)C(C)(C)C)c(OC(=O)C(C)(C)C)cc1	C19H27NO5·HCl	387.9	FDA	Others	Open-Angleglaucoma	Neuroscience; GPCR/G Protein	AChR inhibitor; Adrenergic Receptor inhibitor	AChR; Adrenergic Receptor	Dipivefrin that is available as an ophthalmic solution is a prodrug of adrenaline, which is used to treat glaucoma.	Nakamura M, et al. Ophthalmic Res. 1993;25(1):46-51.
T0102	Naloxone hydrochloride	Naloxone HCl	357-08-4	C=CCN1CC[C@]23[C@@H]4C(=O)CC[C@]2([C@H]1Cc1c3c(c(cc1)O)O4)O.Cl	C19H21NO4·HCl	363.84	FDA	Nervous system	Opioid abuse	Endocrinology/Hormones; GPCR/G Protein; Neuroscience	Opioid Receptor agonist	Opioid Receptor	Naloxone hydrochloride is a specific opiate antagonist that has no agonist activity. It is a competitive antagonist at mu, delta, and kappa opioid receptors.	Liu B, et al. J Pharmacol Exp Ther, 2000, 293(2), 607-617.
T0101	Doxazosin mesylate	UK 33274 mesylate	77883-43-3	C(=O)(C1Oc2c(OC1)cccc2)N1CCN(CC1)c1nc2c(c(n1)N)cc(c(c2)OC)OC.CS(=O)(=O)O	C24H29N5O8S	547.58	FDA	Endocrine system	Benign Prostatic Hyperplasia; Hypertension	GPCR/G Protein	Adrenergic Receptor agonist	α1-adrenergic receptor	Doxazosin mesylate(UK 33274) is a quinazoline-derivative. It is a selectively antagonizes postsynaptic α1-adrenergic receptors.	Garrison JB, et al. Cancer Res, 2006, 66(1), 464-472.
T0100L	Atazanavir	BMS-232632;Latazanavir;Zrivada;Reyataz	198904-31-3	O=C(N[C@H]([C@@H](O)CN(NC(=O)[C@@H](NC(=O)OC)C(C)(C)C)Cc1ccc(c2ncccc2)cc1)Cc1ccccc1)[C@@H](NC(=O)OC)C(C)(C)C	C38H52N6O7	704.87	FDA	Immune system	Hiv Infection	Microbiology&Virology; Proteases/Proteasome	HIV Protease inhibitor	HIV Protease	Atazanavir(BMS-232632) is an highly effective HIV-1 protease inhibitor.	Piliero PJ, et al. Expert Opin Investig Drugs. 2002, 11(9):1295-301.
T0100	Atazanavir sulfate	BMS-232632 sulfate;BMS-232632	229975-97-7	S(=O)(=O)(O)O.O=C(N[C@H]([C@@H](O)CN(NC(=O)[C@@H](NC(=O)OC)C(C)(C)C)Cc1ccc(c2ncccc2)cc1)Cc1ccccc1)[C@@H](NC(=O)OC)C(C)(C)C	C38H52N6O7·H2SO4	802.93	FDA	Immune system	Hiv Infection	Microbiology&Virology; Proteases/Proteasome	HIV Protease inhibitor	HIV protease	Atazanavir sulfate is an azapeptide and HIV-PROTEASE INHIBITOR that is used in the treatment of HIV INFECTIONS and AIDS in combination with other ANTI-HIV AGENTS.	Robinson BS, et al. Antimicrob Agents Chemother, 2000, 44(8), 2093-2099.
T0099	Tolterodine tartrate	PNU-200583E;Kabi-2234;Detrol LA	124937-52-6	O[C@H]([C@@H](O)C(O)=O)C(O)=O.CC(C)N(CC[C@H](c1ccccc1)c1cc(C)ccc1O)C(C)C	C22H31NO·C4H6O6	475.58	FDA	Nervous system	Overactive Bladder	Neuroscience	AChR antagonist	mAChR	Tolterodine Tartrate(PNU-200583E; Kabi-2234) is a potent antagonist for muscarinic receptor. It show selectivity for the urinary bladder and salivary glands in vivo.	Nilvebrant L, et al. Life Sci, 1997, 60(13-14), 1129-1136.
T0098	Ipratropium bromide monohydrate	Ipratropium bromide hydrate	66985-17-9	O.[Br-].CC(C)[N+]1(C)[C@H]2CC[C@@H]1C[C@@H](C2)OC(=O)C(CO)c1ccccc1	C20H32BrNO4	430.38	FDA	Respiratory system	Asthma; Chronic Obstructive Pulmonary Disease	Neuroscience	AChR antagonist	mAChR	Ipratropium bromide is a muscarinic antagonist structurally related to ATROPINE but often considered safer and more effective for inhalation use. It is used for various bronchial disorders, in rhinitis, and as an antiarrhythmic.	Wellington K. Treat Respir Med. 2005; 4(3):215-20; discussion 221-2.
T0097L	Pazopanib	GW786034	444731-52-6	CN(c1cc2nn(C)c(C)c2cc1)c1nc(Nc2cc(c(C)cc2)S(=O)(=O)N)ncc1	C21H23N7O2S	437.52	FDA	Cancer	Renal cell carcinoma; Sarcoma	Angiogenesis; Tyrosine Kinase/Adaptors	c-Kit inhibitor; PDGFR inhibitor; VEGFR inhibitor	c-Kit; PDGFR; VEGFR1; VEGFR2; VEGFR3	Pazopanib, a small molecule inhibitor, inhibits multiple protein tyrosine kinases with potential antineoplastic activity. Pazopanib selectively inhibits VEGFR-1, -2 and -3, c-kit and PDGF-R, which may result in inhibition of angiogenesis in tumors in which these receptors are upregulated.	Harris PA, et al. J Med Chem. 2008, 51(15), 4632-4640.
T0095	Bendamustine hydrochloride	EP-3101;SDX-105;Bendamustine HCl;SDX-105 (Cytostasane) HCl	3543-75-7	Cl.Cn1c(CCCC(=O)O)nc2c1ccc(c2)N(CCCl)CCCl	C16H21Cl2N3O2·HCl	394.72	FDA	Cancer	Breast cancer; Cancer; Chronic lymphocytic leukaemia; Hodgkin's disease; Mantle-cell lymphoma; Multiple myeloma; Non-Hodgkin's lymphoma	DNA Damage/DNA Repair	DNA/RNA Synthesis inhibitor	DNA synthesis	Bendamustine hydrochloride (IC50 of 50 μM) is an alkylating agent associated with DNA damage.	Leoni LM, et al. Clin Cancer Res. 2008, 14(1), 309-317.
T0094	Budesonide	Pulmicort;Rhinocort;Entocort	51333-22-3	CCCC1O[C@@H]2C[C@H]3[C@@H]4CCC5=CC(=O)C=C[C@]5(C)[C@H]4[C@@H](O)C[C@]3(C)[C@@]2(O1)C(=O)CO	C25H34O6	430.54	FDA	Respiratory system	Asthma	Metabolism	GR inhibitor	Glucocorticoid Receptor	Budesonide, an anti-inflammatory corticosteroid, has shown the effective glucocorticoid activitie and few mineralocorticoid activities. According to reports, Budesonide has extensively inhibitory effects against multiple cells types and mediators referred to allergic and nonallergic-mediated inflammatory. What's more, the anti-inflammatory action of budesonide has been revealed to contribute to the effectiveness of asthma.	Stellato C, et al. J Immunol,1999, 163(10), 5624-5632.
T0093L	Sorafenib	Bay 43-9006	284461-73-0	CNC(=O)c1cc(Oc2ccc(NC(=O)Nc3ccc(Cl)c(c3)C(F)(F)F)cc2)ccn1	C21H16ClF3N4O3	464.83	FDA	Cancer	Liver cancer; Renal cell carcinoma; Thyroid cancer	Angiogenesis; MAPK; Tyrosine Kinase/Adaptors	c-Kit; FLT; PDGFR; Raf; VEGFR	c-Kit; FLT3; mPDGFRβ; PDGFRβ; B-Raf; B-Raf (V599E); Raf-1; VEGFR2/Flk2	Sorafenib is a potent multikinase inhibitor (IC50s: 6/20/22 nM for Raf-1/VEGFR-4/B-Raf).	Wilhelm SM, et al. BAY 43-9006 exhibits broad spectrum oral antitumor activity and targets the RAF/MEK/ERK pathway and receptor tyrosine kinases involved in tumor progression and angiogenesis. Cancer Res. 2004 Oct 1;64(19):7099-109.
T0093	Sorafenib tosylate	Bay 43-9006	475207-59-1	Cc1ccc(cc1)S(O)(=O)=O.CNC(=O)c1cc(Oc2ccc(NC(=O)Nc3ccc(Cl)c(c3)C(F)(F)F)cc2)ccn1	C21H16ClF3N4O3·C7H8O3S	637.03	FDA	Cancer	Liver cancer; Renal cell carcinoma; Thyroid cancer	Angiogenesis; MAPK; Tyrosine Kinase/Adaptors	c-Kit; FLT; PDGFR; Raf; VEGFR	c-Kit; FLT3; mPDGFRβ; PDGFRβ; B-Raf; B-Raf (V599E); Raf-1; VEGFR2/Flk1	Sorafenib is a potent multikinase inhibitor (IC50s: 6/20/22 nM for Raf-1/VEGFR-3/B-Raf).	Wilhelm SM, et al. BAY 43-9006 exhibits broad spectrum oral antitumor activity and targets the RAF/MEK/ERK pathway and receptor tyrosine kinases involved in tumor progression and angiogenesis. Cancer Res. 2004 Oct 1;64(19):7099-109.
T0092	Antazoline hydrochloride	Phenazoline hydrochloride;Antazoline HCl;Phenazocine HCl	2508-72-7	Cl.C(N(Cc1ccccc1)c1ccccc1)C1=NCCN1	C17H19N3·HCl	301.82	FDA	Immune system	Allergy	GPCR/G Protein; Immunology/Inflammation; Neuroscience	Histamine Receptor antagonist	H1 receptor	Antazoline hydrochloride, a first-generation antihistamine, can bind to the histamine H1 receptor and block the action of endogenous histamine.	Milhaud D, et al. Neuroscience, 2003, 120(2), 475-484.
T0091	Alfuzosin hydrochloride	SL 77499-10;Alfuzosin HCl	81403-68-1	Cl.COc1c(OC)cc2c(N)nc(nc2c1)N(C)CCCNC(=O)C1CCCO1	C19H27N5O4·HCl	425.91	FDA	Urinary system	Benign prostatic hyperplasia; Urination disorders	GPCR/G Protein	Adrenergic Receptor antagonist	α-adrenergic receptor	Alfuzosin hydrochloride is an α1 adrenergic receptor antagonist. It applies to treat benign prostatic hyperplasia (BPH).	Lacerda AE, et al. J Pharmacol Exp Ther,2008, 324(2), 427-433.
T0090	Moroxydine hydrochloride	ABOB hydrochloride;Moroxydine HCl	3160-91-6	Cl.NC(=N)NC(=N)N1CCOCC1	C6H13N5O·HCl	207.66	CFDA	Immune system	Viral Infection	Immunology/Inflammation	Antiviral inhibitor	DNA viruses; RNA viruses	Moroxydine hydrochloride is a synthetic antiviral drug chemically belonging to the series of the heterocyclic biguanidines. It has antiviral activity and is helpful in the prevention and treatment of influenza.	Sheppard S. Acta Derm Venereol Suppl (Stockh). 1994;183:1-9.
T0089	Cetirizine dihydrochloride	P071;Cetirizine DiHCl;UCB P071	83881-52-1	Cl.Cl.OC(=O)COCCN1CCN(CC1)C(c1ccccc1)c1ccc(Cl)cc1	C21H27Cl3N2O3	461.81	FDA	Immune system	Hypersensitivity	GPCR/G Protein; Immunology/Inflammation; Neuroscience	Histamine Receptor antagonist	H1 receptor	Cetirizine dihydrochloride is an effective second-generation histamine H1 antagonist that is potent in the therapy of allergic rhinitis, confirmed urticaria, and pollen-induced asthma. Unlike other conventional antihistamines, it does not cause side effects of drowsiness or anticholinergic.	Christophe B, et al. Eur J Pharmacol. 2003 May 30;470(1-2):87-94.
T0088	Urapidil hydrochloride	Urapidil HCl	64887-14-5	Cl.COC1=CC=CC=C1N1CCN(CCCNC2=CC(=O)N(C)C(=O)N2C)CC1	C20H29N5O3·HCl	423.94	PMDA	Cardiovascular system	Hypertensive	GPCR/G Protein; Neuroscience	5-HT Receptor antagonist; Adrenergic Receptor antagonist	5-HT; α-adrenergic receptor	Urapidil hydrochloride is 5-HT1A receptor agonist and an α1-adrenoceptor antagonist.	Luchini L, et al. Minerva Anestesiol. 1991 Sep;57(9):702-3.
T0087L	Sulfacetamide sodium	Sulamyd sodium	127-56-0	[Na+].CC(=O)[N-]S(=O)(=O)c1ccc(N)cc1	C8H9N2NaO3S	236.22	FDA	Immune system	Seborrhoeic Dermatitis	Autophagy	Autophagy inhibitor	Autophagy	Sulfacetamide Sodium is an anti-infective agent. It is used topically to treat orally for urinary tract infections and skin infections.	Hanna C, et al. Ann Ophthalmol. 1985 Sep;17(9):560-4.
T0087	Sulfacetamide sodium salt hydrate	Sulfacetamide sodium monohydrate;Sulfacetamide sodium	6209-17-2	O.[Na+].CC(=O)[N-]S(=O)(=O)c1ccc(N)cc1	C8H9N2NaO3S·H2O	254.2	FDA	Immune system	Inflammation	Autophagy	Autophagy inhibitor	DHPS	Sulfacetamide sodium monohydrate is a sulfonamide antibiotic. It has been investigated for the treatment of rosacea and pityriasis versicolor.	Prabhu V, et al. Phytochemistry. 1997, 45(1):23-7.
T0086	Galanthamine HBr	Galantamine hydrobromide;Galanthamine hydrobromide	1953-04-4	CN1CC[C@@]23C=C[C@@H](C[C@@H]2Oc2c(ccc(c32)C1)OC)O.Br	C17H21NO3·HBr	368.27	FDA	Nervous system	Alzheimer's disease	Neuroscience	AChR inhibitor	AChE	Galanthamine hydrobromide, a long-acting and centrally active AChE inhibitor (IC50:410 nM), is an allosteric potentiator at neuronal nicotinic ACh receptors.	Thomsen T, et al. Eur J Clin Chem Clin Biochem, 1991, 29(8), 487-492.
T0085L	Entecavir	SQ34676;BMS200475	142217-69-4	Nc1nc2n(cnc2c(=O)[nH]1)[C@H]1C[C@H](O)[C@@H](CO)C1=C	C12H15N5O3	277.28	FDA	Immune system	Hepatitis B	Microbiology&Virology	HBV inhibitor	HBV( HepG2 cell)	Entecavir is a guanosine nucleoside analogue used in the treatment of chronic hepatitis B virus (HBV) infection. Entecavir therapy can be associated with flares of the underlying hepatitis B during or after therapy, but has not been linked to cases of clinically apparent liver injury.	Sham, H., Kempf, D., Molla, A., Marsh, K., Kumar, G., & Chen, C. et al. (1998). ABT-378, a Highly Potent Inhibitor of the Human Immunodeficiency Virus Protease. Antimicrobial Agents And Chemotherapy, 42(12), 3218-3224. doi: 10.1128/aac.42.12.3218
T0085	Entecavir hydrate	BMS-200475;Entecavir monohydrate;SQ 34676	209216-23-9	O.Nc1nc(=O)c2ncn([C@H]3C[C@H](O)[C@@H](CO)C3=C)c2[nH]1	C12H15N5O3·H2O	295.3	FDA	Immune system	Hepatitis B	Microbiology&Virology	HBV inhibitor	HBV( HepG2 cell)	Entecavir is a selective inhibitor of the replication of the hepatitis B virus (HBV). It, a new deoxyguanine nucleoside analog.	Levine S, et al. Antimicrob Agents Chemother, 2002, 46(8), 2525-2532.
T0084	Moclobemide	Ro111163	71320-77-9	Clc1ccc(cc1)C(=O)NCCN1CCOCC1	C13H17ClN2O2	268.74	EMA	Nervous system	Major Depressive Disorder	Metabolism	MAO inhibitor	MAO-A (5-HT)	Moclobemide is a reversible inhibitor of monoamine oxidase type A; (RIMA); (see MONOAMINE OXIDASE INHIBITORS) that has antidepressive properties.	Da Prada M, et al. J Pharmacol Exp Ther, 1989, 248(1), 400-414.
T0083	Eplerenone	Epoxymexrenone;CGP 30083;SC-66110	107724-20-9	O=C1CC[C@@]2(C)C(=C1)C[C@@H](C(=O)OC)[C@@H]1[C@]32O[C@@H]3C[C@@]2(C)[C@H]1CC[C@@]12OC(=O)CC1	C24H30O6	414.49	FDA	Metabolism	Heart failure; Hypertension	Endocrinology/Hormones	Glucocorticoid Receptor inhibitor	Mineralocorticoid Receptor	Eplerenone is an aldosterone receptor antagonist and potassium-sparing diuretic used in the therapy of hypertension. Eplerenone therapy has been associated with transient elevations in serum aminotransferase levels, but has yet to be linked to cases of clinically apparent drug induced liver disease.	Kobayashi N, et al. Hypertension, 2005, 45(4), 538-544.
T0082	Domperidone	R33812	57808-66-9	Clc1cc2c(cc1)n(C1CCN(CCCn3c(=O)[nH]c4ccccc34)CC1)c(=O)[nH]2	C22H24ClN5O2	425.92	PMDA	Cardiovascular system/Digestive system	Dyspepsia; Heartburn; Epigastric Pain; Nausea And Vomiting	GPCR/G Protein; Neuroscience	Dopamine Receptor antagonist	D2; D3	Domperidone(Motilium) is a dopamine blocker and an antidopaminergic reagent. It blocks the action of. It has strong affinities for the D2 and D3 dopamine receptors, which are found in the chemoreceptor trigger zone, located just outside the blood brain barrier, which - among others - regulates nausea and vomiting (area postrema on the floor of the fourth ventricle and rhomboid fossa).	Miles ED, et al. J Agric Food Chem,2011, 59(17), 9691-9699.
T0081	Lafutidine	FRG-8813	118288-08-7	O=C(CS(=O)Cc1ccco1)NC\C=C/COc1cc(CN2CCCCC2)ccn1	C22H29N3O4S	431.55	PMDA	Inflammation	Gastric ulcer; Gastritis; Peptic ulcer; Reflux oesophagitis	GPCR/G Protein; Neuroscience	5-HT Receptor antagonist	HT	Lafutidine is a newly developed histamine H(2)-receptor antagonist, which can inhibit gastric acid secretion.	Kim EH, et al. Dig Dis Sci. 2014 Dec 23.
T0080	Trapidil	AR-12008;Rocornal;Trapymin;Avantrin;Trapymine	15421-84-8	CCN(CC)c1cc(C)nc2ncnn12	C10H15N5	205.26	PMDA	Cardiovascular system	Coronary Heart Disease; Stenocardia	Angiogenesis; Metabolism	PDE inhibitor; PDGFR inhibitor	PDE; PDGFR	Trapidil is a coronary vasodilator agent. It was originally developed as a vasodilator and anti-platelet agent and has been used to treat patients with ischemic coronary heart, liver, and kidney disease.	Maresta A, et al. Circulation. 1994, 90(6):2710-5.
T0078L	Lapatinib ditosylate monohydrate	Lapatinib ditoluenesulfonate monohydrate;Lapatinib tosilate;Lapatinib tosilate hydrate;Tykerb;Tyverb	388082-78-8	n1cnc(c2cc(ccc12)c1oc(cc1)CNCCS(=O)(=O)C)Nc1cc(c(cc1)OCc1cc(ccc1)F)Cl.c1(ccc(cc1)C)S(=O)(=O)O.O.c1(ccc(cc1)C)S(=O)(=O)O	C29H26ClFN4O4S·2(C7H8O3S)·H2O	943.47	FDA	Cancer	Breast cancer	Angiogenesis; JAK/STAT signaling; Tyrosine Kinase/Adaptors	EGFR inhibitor	EGFR; HER2/ErbB2	Lapatinib is a tyrosine kinase receptor inhibitor used in the therapy of advanced breast cancer and other solid tumors. Lapatinib therapy is associated with transient elevations in serum aminotransferase levels and rare instances of clinically apparent acute liver injury.	Rusnak DW, et al. Mol Y Ther, 2001, 1(2), 85-94.
T0078	Lapatinib	GW572016;GSK572016	231277-92-2	CS(=O)(=O)CCNCc1ccc(o1)-c1ccc2ncnc(Nc3ccc(OCc4cccc(F)c4)c(Cl)c3)c2c1	C29H26ClFN4O4S	581.06	FDA	Cancer	Breast cancer	Angiogenesis; MAPK; JAK/STAT signaling; Tyrosine Kinase/Adaptors	EGFR	EGFR; HER2/ErbB2	Lapatinib is a dual inhibitor of Lapatinib is a dual ErbB2/EGFR (IC50: 9.2/10.8 nM) inhibitor	Rusnak DW, et al. The effects of the novel, reversible epidermal growth factor receptor/ErbB-2 tyrosine kinase inhibitor, GW2016, on the growth of human normal and tumor-derived cell lines in vitro and in vivo. Mol Cancer Ther. 2001 Dec;1(2):85-94
T0076	Paliperidone	9-hydroxyrisperidone	144598-75-4	Cc1c(CCN2CCC(CC2)c2noc3c2ccc(F)c3)c(=O)n2CCCC(O)c2n1	C23H27FN4O3	426.48	FDA	Nervous system	Aggression; Agitation; Schizoaffective disorder; Schizophrenia	GPCR/G Protein; Immunology/Inflammation; Neuroscience	5-HT Receptor antagonist; Adrenergic Receptor antagonist; Dopamine Receptor antagonist; Histamine Receptor antagonist	5-HT; β-adrenergic receptor; Dopamine; H1 receptor	Paliperidone(Invega) is used as an atypical antipsychotic. It applies to the acute and maintenance treatment of schizophrenia. Chemically, paliperidone is the primary active metabolite of the older atypical antipsychotic risperidone.	Zhu HJ, et al. Neuropsychopharmacology, 2007, 32(4), 757-764.
T0075	Nicorandil	SG-75	65141-46-0	[O-][N+](=O)OCCNC(=O)c1cnccc1	C8H9N3O4	211.18	PMDA	Cardiovascular system	Angina	Membrane transporter/Ion channel	Potassium Channel activator	Potassium Channel	Nicorandil(Ikorel) acts by relaxing the smooth muscle of the blood vessels, especially those of the venous system. It undertakes this through two methods. Firstly, by activating potassium channels, and secondly by donating nitric oxide to activate the enzyme guanylate cyclase. Guanylate cyclase causes activation of cGMP leading to both arterial and venous vasodilatation by de-phosphorylation of the myosin light chain.	Sato T, et al. J Am Coll Cardiol, 2000, 35(2), 514-518.
T0074L	Chlorprothixene hydrochloride	Minithixen hydrochloride;Truxal hydrochloride;NSC 169899;NSC 56379;NSC 78193;Minithixen	6469-93-8	Cl.CN(C)CC\C=C1\c2ccccc2Sc2ccc(Cl)cc12	C18H18ClNS·HCl	352.32	FDA	Nervous system	Schizophrenia	GPCR/G Protein; Neuroscience; Immunology/Inflammation	5-HT Receptor antagonist; AChR antagonist; Dopamine Receptor antagonist; Histamine Receptor antagonist	5-HT; mAChR; Dopamine; H1 receptor	Chlorprothixene brings strong blocking effects by blocking the 5-HT2 D1, D2, D3, histamine H1, muscarinic and alpha1 adrenergic receptors. Chlorprothixene is a typical antipsychotic drug of the thioxanthene (tricyclic) class.	Froimowitz M, Cody V. J Med Chem. 1993 Jul 23;36(15):2219-27.
T0074	Chlorprothixene	Taractan;Truxal;Clorprotixeno	113-59-7	CN(C)CC\C=C1\c2ccccc2Sc2ccc(Cl)cc12	C18H18ClNS	315.86	FDA	Nervous system	Schizophrenia	GPCR/G Protein; Immunology/Inflammation; Neuroscience	5-HT Receptor antagonist; Dopamine Receptor antagonist; Histamine Receptor antagonist	5-HT6; 5-HT7; D2; D3; H1 receptor	Chlorprothixene is a typical antipsychotic drug of the thioxanthene class, which was the first of the series to be synthesized.	von Coburg Y, et al. Bioorg Med Chem Lett. 2009, 19 (2), 538-542.
T0072	Adiphenine hydrochloride	Adiphenine HCl;Patrovina;Sentiv;Spasnil	50-42-0	Cl.CCN(CC)CCOC(=O)C(c1ccccc1)c1ccccc1	C20H25NO2·HCl	347.88	Other countries	Immune system/Metabolism	Duodenal Ulcerl; Cholelithiasis; Urinary Calculi	Neuroscience	AChR antagonist	Nicotinic Receptor	Adiphenine hydrochloride, a nicotinic receptor inhibitor, can be used as an antispasmodic drug.	Spitzmaul G, et al. Br J Pharmacol. 2009 Jul;157(5):804-17.
T0070	Pentoxifylline	Oxpentifylline;PTX;BL-191	6493-05-6	Cn1cnc2c1c(=O)n(CCCCC(=O)C)c(=O)n2C	C13H18N4O3	278.31	FDA	Immune system	Intermittent claudication; Tinnitus	GPCR/G Protein; Metabolism	Adenosine Receptor antagonist; PDE inhibitor	A2; PDE	Pentoxifylline modulates immunologic activity by stimulating cytokine production. Pentoxifylline is a methylxanthine derivative that inhibits phosphodiesterase and affects blood rheology. It also inhibits platelet aggregation and improves blood flow by increasing erythrocyte and leukocyte flexibility.	Daly JW, et al. Prog Clin Biol Res. 1987;230:41-63.
T0069	Uracil		66-22-8	O=c1[nH]ccc(=O)[nH]1	C4H4N2O2	112.09	CFDA	Cancer/Digestive system	Cancer; Gastrointestinal Motility Disorders	Others	Others	RNA	Uracil is a common naturally occurring pyrimidine found in RNA, it base pairs with adenine and is replaced by thymine in DNA. Methylation of uracil produces thymine. Uracil's use in the body is to help carry out the synthesis of many enzymes necessary for cell function through bonding with riboses and phosphates. Uracil serves as allosteric regulator and coenzyme for many important biochemical reactions.	Imming P, et al. Nat Rev Drug Discov. 2006 Oct; 5(10):821-34.
T0068	Fluphenazine hydrochloride	Fluphenazine dihydrochloride;Prolixin	146-56-5	Cl.OCCN1CCN(CCCN2c3ccccc3Sc3c2cc(cc3)C(F)(F)F)CC1.Cl	C22H28Cl2F3N3OS	510.44	FDA	Nervous system	psychoses	GPCR/G Protein; Neuroscience	Dopamine Receptor antagonist	Dopamine	Fluphenazine dihydrochloride is an inhibitor of phenothiazine-class D1DR and D2DR; In studies, Fluphenazine can be used to probe the effects and metabolic process of this commonly used dopamine antagonist.	Qin ZH, Weiss B. Eur J Pharmacol. 1994 Sep 15;269(1):25-33.
T0067	Nicotinic acid N-oxide	Oxiniacic Acid;Nicotinic acid 1-oxide	2398-81-4	OC(=O)c1c[n+]([O-])ccc1	C6H5NO3	139.11	Other countries	Cardiovascular system	Hyperlipidemia	Others	Others	Others	Oxiniacic Acid is a nicotinic acid derivative, used to treat hyperlipoidemia.	Atac A, et al. Spectrochim Acta A Mol Biomol Spectrosc. 2012 Jan;85(1):145-54.
T0065	Acetaminophen	4'-Hydroxyacetanilide;4-Acetamidophenol;APAP;Paracetamol	103-90-2	CC(=O)Nc1ccc(O)cc1	C8H9NO2	151.16	FDA	Immune system	Fever; Pain	Immunology/Inflammation; Neuroscience	COX inhibitor	COX-1; COX-2	Analgesic antipyretic derivative of acetanilide. Acetaminophen has weak anti-inflammatory properties and is used as a common analgesic, but may cause liver, blood cell, and kidney damage.	Hinz B, et al. FASEB J, 2008, 22(2), 383-390.
T0064	Adenine	Vitamin B4	73-24-5	Nc1ncnc2c1[nH]cn2	C5H5N5	135.13	FDA	Others	Dietary Shortage Or Imbalance	Neuroscience	AChR inhibitor	Adenine phosphoribosyltransferase	Adenine, a purine derivative, is a nucleobase with various roles in biochemistry including cellular respiration, in the form of both the energy-rich ATP and NAD and FAD, and protein synthesis, as a chemical component of DNA and RNA.	1. Barrett C, et al. Assay Drug Dev Technol. 2006 Dec;4(6):661-9.
T0063	isoleucine	L-Isoleucine;Ile	73-32-5	C(=O)([C@@H](N)[C@H](CC)C)O	C6H13NO2	131.17	FDA	Metabolism	Liver Disease	Others	Amino Acids and Derivatives inhibitor	Amino Acids and Derivatives	Isoleucine is an essential branched-chain aliphatic amino acid found in many proteins. It is an isomer of LEUCINE. It is important in hemoglobin synthesis and regulation of blood sugar and energy levels.	Korman SH, et al. Clin Chem. 2005 Mar;51(3):610-7.
T0062	Folic acid	Vitamin M;Vitamin B9;Folacin;Pteroylglutamic acid;Folate	59-30-3	Nc1nc(=O)c2nc(CNc3ccc(cc3)C(=O)N[C@@H](CCC(O)=O)C(O)=O)cnc2[nH]1	C19H19N7O6	441.4	FDA	Nervous system	Neural Tube Defects	Metabolism	Vitamin inhibitor	VB9	Folic acid(Vitamin M; Vitamin B9) is indispensable for the production and maintenance of new cells, for DNA/RNA synthesis.	Price RJ, et al. Nutr Res. 2015, 35(6):532-544.
T0061	Clofibric acid	Chlorofibrinic acid	882-09-7	C(=O)(C(C)(C)Oc1ccc(cc1)Cl)O	C10H11ClO3	214.65	FDA	Cardiovascular system	Hyperlipoproteinemia Type Iii	Metabolism	PPAR agonist	PPAR	Clofibric acid is an antilipemic agent that is the biologically active metabolite of CLOFIBRATE.	Muerhoff AS, et al. J Biol Chem, 1992, 267(27), 19051-19053.
T0060	Streptomycin sulfate	Estreptomicina;Phytomycin;Plantomycin	3810-74-0	OS(O)(=O)=O.OS(O)(=O)=O.OS(O)(=O)=O.CN[C@H]1[C@H](O)[C@@H](O)[C@H](CO)O[C@H]1O[C@H]1[C@H](O[C@H]2[C@H](O)[C@@H](O)[C@H](NC(N)=N)[C@@H](O)[C@@H]2NC(N)=N)O[C@@H](C)[C@]1(O)C=O.CN[C@H]1[C@H](O)[C@@H](O)[C@H](CO)O[C@H]1O[C@H]1[C@H](O[C@H]2[C@H](O)[C@@H](O)[C@H](NC(N)=N)[C@@H](O)[C@@H]2NC(N)=N)O[C@@H](C)[C@]1(O)C=O	2C21H39N7O12·3H2SO4	1457.38	FDA	Immune system	Antibiotic(Infective Endocarditis; Tuberculosis; Plague; Tularemia)	Microbiology&Virology	ribosome agonist	30S ribosome	Streptomycin sulfate is a sulfate salt of streptomycin that is a protein synthesis inhibitor.	McEnroe AS, et al. Correlation between cytochrome aa3 concentrations and streptomycin accumulation in Bacillus subtilis. Antimicrob Agents Chemother. 1984 Oct;26(4):507-12.
T0059	Diphenylpyraline hydrochloride	4-Diphenylmethoxy-1-methylpiperidine hydrochloride	132-18-3	Cl.CN1CCC(CC1)OC(c1ccccc1)c1ccccc1	C19H23NO·HCl	317.85	FDA	Immune system	Allergy	GPCR/G Protein; Immunology/Inflammation; Neuroscience	Histamine Receptor antagonist	H1 receptor	Diphenylpyraline Hcl is used in the treatment of Parkinsonism.It is a first-generation antihistamine with anticholinergic effects, functions as a dopamine reuptake inhibitor.	Lapa GB, et al. Eur J Pharmacol. 2005, 506(3):237-40.
T0058	2-Ethoxybenzamide	Ethenzamide;Anovigam	938-73-8	CCOc1ccccc1C(=O)N	C9H11NO2	165.19	Other countries	Nervous system	Pain	Immunology/Inflammation; Neuroscience	COX inhibitor	COX	Anovigam is white or almost-white crystalline powder. Almost odorless. Tasteless. It is widely used as an antipyretic anodyne.	Darias V, et al. Arch Pharm (Weinheim). 1992 Feb;325(2):83-7.
T0057	Famprofazone	Famprofazon	22881-35-2	CC(C)C1=C(CN(C)C(C)CC2=CC=CC=C2)N(C)N(C1=O)C1=CC=CC=C1	C24H31N3O	377.52	Other countries	Immune system	Inflammation	Immunology/Inflammation; Neuroscience	COX inhibitor	COX-1; COX-2	Famprofazone (Gewodin, Gewolen) has analgesic, anti-inflammatory, and antipyretic effects.It is a non-steroidal anti-inflammatory agent (NSAID) of the pyrazolone series.	Chan KH, et al. J Anal Toxicol. 2010 Jul-Aug;34(6):347-53.
T0056	Oxeladin citrate		52432-72-1	CCC(CC)(C(=O)OCCOCCN(CC)CC)c1ccccc1.O=C(O)C(O)(CC(=O)O)CC(=O)O	C26H41NO10	527.6	Other countries	Immune system	Cough	Others	Others	Others	Oxeladin is a highly potent and effective cough suppressant, which can treat all types of cough of various etiologies. It is not related to opium or its derivatives, so treatment with oxeladin is no risk of addiction. And it has none of the side effects (such as hypnosis, respiratory depression, tolerance, constipation and analgesia) which are present when common antitussives, such as codeine and its derivatives, are used. It can used at every age, as well as in patients with heart disease, since it is high level of safety and a great selectivity to act on the bulbar centre of cough.	Knopp C, Korsatko W. Pharmazie. 1982 Jan;37(1):76-7.
T0055L	Glafenine Hydrochloride	Glafenin hydrochloride	65513-72-6	Cl.OCC(O)COC(=O)c1ccccc1Nc1c2ccc(Cl)cc2ncc1	C19H17ClN2O4·HCl	409.26	Other countries	Nervous system	Pain	Membrane transporter/Ion channel	ABC inhibitor	ABCG2	Glafenine Hydrochloride is an anti-inflammatory agent.	Zhang Y, et al. Identification of inhibitors of ABCG2 by a bioluminescence imaging-based high-throughput assay. Cancer Res. 2009 Jul 15;69(14):5867-75.
T0055	Glafenine	Glafenin	3820-67-5	OCC(O)COC(=O)C1=CC=CC=C1NC1=C2C=CC(Cl)=CC2=NC=C1	C19H17ClN2O4	372.8	Other countries	Immune system	Inflammatory	Immunology/Inflammation; Neuroscience	COX inhibitor	COX	Glafenine, a non-narcotic analgesic agent, is a non-steroidal anti-inflammatory drug (NSAID), and widely used for the therapy of pains of various origins.	Kleinknecht D, et al. Clin Nephrol. 1986 Jun;25(6):275-81.
T0054	Disulfiram	TETD;Tetraethylthiuram disulfide;NSC 190940	97-77-8	CCN(CC)C(=S)SSC(=S)N(CC)CC	C10H20N2S4	296.54	FDA	Others	alcohol deterrent	Metabolism	Dehydrogenase inhibitor	ALDH1; DBH	Disulfiram is a carbamate derivative used as an alcohol deterrent. It is a relatively nontoxic substance when administered alone, but markedly alters the intermediary metabolism of alcohol. When alcohol is ingested after administration of disulfiram, blood acetaldehyde concentrations are increased, followed by flushing, systemic vasodilation, respiratory difficulties, nausea, hypotension, and other symptoms (acetaldehyde syndrome). It acts by inhibiting aldehyde dehydrogenase.	Chen D, et al. Cancer Res, 2006, 66(21), 10425-10433.
T0053	Hydroxyzine Pamoate	Hydroxyzine embonate;Bobsule;Equipose	10246-75-0	OCCOCCN1CCN(CC1)C(c1ccccc1)c1ccc(Cl)cc1.OC(=O)c1cc2ccccc2c(Cc2c(O)c(cc3ccccc23)C(=O)O)c1O	C44H43ClN2O8	763.27	FDA	Nervous system	Anxiety; Tension	GPCR/G Protein; Immunology/Inflammation; Neuroscience	Histamine Receptor antagonist	H1 receptor	Hydroxyzine pamoate is a histamine H1 receptor antagonist that is effective in the treatment of chronic urticaria, dermatitis, and histamine-mediated pruritus. Unlike its major metabolite CETIRIZINE, it does cause drowsiness. It is also effective as an antiemetic, for relief of anxiety and tension, and as a sedative.	Spahr L, et al. Am J Gastroenterol. 2007 Apr;102(4):744-53.
T0051	Urethane	Ethyl carbamate;Ethylurethane;Carbamic acid ethyl ester	51-79-6	CCOC(=O)N	C3H7NO2	89.09	PMDA	Nervous system	Anxiety; Sleepless	Membrane transporter/Ion channel; Neuroscience	AChR inhibitor; Chloride channel inhibitor; GABA Receptor inhibitor; GluR antagonist; NMDAR inhibitor	α4β2 nAChR; glycine receptors; GABAR; AMPA; NMDA receptor	Urethane was an antineoplastic agent .Now is used for other medicinal purposes.	Barth AM, et al. J Neurosci. 31(3):851-860.
T0050	4-Aminoantipyrine	Ampyrone;NSC 60242;Solnapyrin-A;Minoazophene;Aminoantipyrin	83-07-8	Cn1n(c(=O)c(N)c1C)c1ccccc1	C11H13N3O	203.24	PMDA	Immune system	Pain And Fever	Immunology/Inflammation; Neuroscience	COX inhibitor	COX	4-Aminoantipyrine is a reagent for glucose determination in the presence of peroxidase and phenol.	Vinagre AM, et al. Braz J Med Biol Res. 2016, 49(3).
T0049	Azlocillin sodium	Azlocillin sodium salt;Sodium azlocillin	37091-65-9	[Na+].CC1(C)S[C@@H]2[C@H](NC(=O)[C@H](NC(=O)N3CCNC3=O)c3ccccc3)C(=O)N2[C@H]1C([O-])=O	C20H22N5NaO6S	483.47	FDA	Immune system	Ccylampicillin Antibiotic	Microbiology&Virology	Antibacterial inhibitor	PBPs	Azlocillin, an acylampicillin, is a broad-spectrum antibiotics	Stewart D, et al. Antimicrob Agents Chemother, 1977, 11(5), 865-870.
T0048	Nikethamide	N,N-Diethylnicotinamide;Corvotone;Corvin;Anacardone	59-26-7	CCN(CC)C(=O)c1cnccc1	C10H14N2O	178.23	Other countries	Cardiovascular system/Nervous system	Hypertension; Cardiovascular Pathologies And Epilepsy	Membrane transporter/Ion channel; Neuroscience	GABA Receptor antagonist	GABAR	Nikethamide is a stimulant which mainly influences the respiratory cycle. Widely known by its former sales name of Coramine, it was used in the mid-twentieth century as a medical countermeasure against tranquilizer overtreatments, before the advent of endotracheal intubation and positive-pressure lung expansion. It is now thought to be of no value for such purposes, and may be dangerous.	ECKENHOFF JE, HAFKENSCHIEL JH. J Pharmacol Exp Ther. 1947 Dec;91(4):362-9.
T0045	Heptaminol hydrochloride	RP-2831 hydrochloride	543-15-7	Cl.CC(N)CCCC(C)(C)O	C8H20ClNO	181.71	Other countries	Cardiovascular system	Orthostatic Hypotension	Others	Others	Others	Heptaminol hydrochloride, a vasoconstrictor, is used in the therapy of hypotension, especially orthostatic hypotension.	GARRETT J. Arch Int Pharmacodyn Ther. 1954 Nov 1;100(1):17-34.
T0044	Oxethazaine	Oxetacaine	126-27-2	CN(C(=O)CN(CCO)CC(=O)N(C)C(C)(C)Cc1ccccc1)C(C)(C)Cc1ccccc1	C28H41N3O3	467.64	Other countries	Nervous system	anesthetic	Membrane transporter/Ion channel	Sodium Channel inhibitor	Sodium Channel	Oxethazaine, a topical anesthetic, is used to prevent acid-induced esophageal pain.	Lee SY, et al. Pharmacol Biochem Behav. 2013 Apr;105:98-104.
T0043	2-Amino-6-methylheptane	1,5-Dimethylhexylamine;6-Methyl-2-heptylamine;Octodrine	543-82-8	CC(C)CCCC(C)N	C8H19N	129.24	Other countries	Nervous system	Migraine Headaches	Others	Others	Others	2-Amino-6-methylheptane is a local anesthetic and vasoconstrictor, but mainly as a pharmaceutical intermediate of Octamylamine.	FELLOWS EJ., et al. The pharmacology of 2-amino-6-methylheptane. J Pharmacol Exp Ther. 1947 Aug;90(4):351-8.
T0042	Xylometazoline hydrochloride	Xylometazoline HCl	1218-35-5	Cl.Cc1cc(cc(C)c1CC1=NCCN1)C(C)(C)C	C16H24N2·HCl	280.84	CFDA	Immune system	Nasal Congestion And Minor Inflammation Due To Allergies Or Colds.	GPCR/G Protein	Adrenergic Receptor agonist	α1A-adrenergic receptor; α1B-adrenergic receptor; α1D-adrenergic receptor; α2A-adrenergic receptor; α2B-adrenergic receptor; α2C-adrenergic receptor	Xylometazoline Hydrochloride is an α-adrenoceptor agonist usually used as nasal decongestant.	Haenisch B, Fundam Clin Pharmacol, 2010, 24(6), 729-739.
T0040	Quinestrol	W-3566;Ethinylestradiol 3-cyclopentyl ether;EE2CPE	152-43-2	C[C@]12CC[C@H]3[C@@H](CCc4cc(OC5CCCC5)ccc34)[C@@H]1CC[C@@]2(O)C#C	C25H32O2	364.53	FDA	Cancer	Breast Cancer; Prostate Cancer	Endocrinology/Hormones	Estrogen/progestogen Receptor agonist	ER	Quinestrol is a synthetic estrogen, applied in hormone replacement therapy, and occasionally to use in cancer and prostate cancer treatment.	Shyu C, et al. Toxicol Appl Pharmacol. 2010 Nov 12.
T0036	Enoxolone	18β-Glycyrrhetinic acid;Glycyrrhetin	471-53-4	CC1(C)[C@@H](O)CC[C@@]2(C)[C@H]1CC[C@]1(C)[C@@H]2C(=O)C=C2[C@@H]3C[C@](C)(CC[C@]3(C)CC[C@@]12C)C(O)=O	C30H46O4	470.68	PMDA	Endocrine system	Addison'S Disease	Metabolism	Dehydrogenase	Dehydrogenase	Enoxolone is the major bioactive component of Glycyrrhizae Radix and possesses anti-ulcerative, anti-inflammatory and antiproliferative properties.	Boldt J, et al. Expert Opin PharmacOthers. 2007, 8(13):2135-47.
T0035	Dienestrol	Restrol;Dienoestrol;Dehydrostilbestrol;Cycladiene	84-17-3	C\C=C(\C(=C\C)\c1ccc(O)cc1)/c1ccc(O)cc1	C18H18O2	266.34	FDA	Endocrine system	Aenopausal	Endocrinology/Hormones	Estrogen/progestogen Receptor agonist	ER	Dienestrol is a synthetic and nonsteroidal estrogen, which is an estrogen receptor agonist. Estrogens can increase a normal clear discharge from the vagina and make the vulva and urethra healthy.	Juriansz RL, et al. Y Res. 1988 Jan 1;48(1):14-8.
T0034	Cortisone acetate	Cortisone 21-acetate;NSC 49420	50-04-4	CC(=O)OCC(=O)[C@@]1(O)CC[C@H]2[C@@H]3CCC4=CC(=O)CC[C@]4(C)[C@H]3C(=O)C[C@]12C	C23H30O6	402.49	FDA	Others	Stenosing Tenosynovitis	Metabolism	Glucocorticoid Receptor	Glucocorticoid Receptor	Cortisone Acetate is the acetate salt form of cortisone, a synthetic or semisynthetic analog of the naturally occurring cortisone hormone produced by the adrenal glands with anti-inflammatory and immunomodulating properties. Cortisone acetate diffuses through the cell membrane and binds to nuclear glucocorticoid receptors. The receptor-ligand complex binds to promotor regions of certain genes and initiates RNA transcription. This results in an induction of synthesis of certain anti-inflammatory proteins while inhibiting the synthesis of certain inflammatory mediators.	Grossman R, et al. Ann N Y Acad Sci. 2006, 1071:410-21.
T0033	Miltefosine	Hexadecyl phosphocholine;HePC	58066-85-6	CCCCCCCCCCCCCCCCOP(=O)([O-])OCC[N+](C)(C)C	C21H46NO4P	407.58	FDA	Immune system	Cancer metastases; Cutaneous leishmaniasis; Leishmaniasis; Visceral leishmaniasis	Cytoskeletal Signaling; PI3K/Akt/mTOR signaling	PKC inhibitor; Akt inhibitor	PKC; Akt	Miltefosine is the treatment of visceral and cutaneous leishmaniasis drug , and is proceeding clinical trials for this in several countries. Several medical agents produce some potency against visceral or cutaneous leishmaniasis, however a 2005 survey concluded that miltefosine is the only effective oral treatment for both forms of leishmaniasis.	Uberall F, et al. Y Res, 1991, 51(3), 807-812.
T0032	DL-Xylose	(±)-Xylos;Xylose;Hexadecylphosphocholine;(±)-Xylose	25990-60-7	OC[C@@H](O)[C@H](O)[C@@H](O)C=O	C5H10O5	150.13	FDA	Others	alternative to regular sugar	Others	Others	Others	Xylose is a sugar first derived from wood. Xylose is classified as a monosaccharide of the aldopentose type.	Buskas T, et al. Glycobiology. 2006 Aug;16(8):113R-136R.
T0031L2	Ziprasidone	CP-88059;Geodon;Zeldox	146939-27-7	Clc1c(cc2CC(=O)Nc2c1)CCN1CCN(c2nsc3ccccc23)CC1	C21H21ClN4OS	412.94	FDA	Nervous system	Bipolar disorders; Schizophrenia	GPCR/G Protein; Neuroscience; Immunology/Inflammation	5-HT Receptor antagonist; Adrenergic Receptor antagonist; Dopamine Receptor antagonist; Histamine Receptor antagonist; Norepinephrine antagonist	5-HT transporter; 5-HT1A; 5-HT1B; 5-HT1D; 5-HT2A; 5-HT2C; 5-HT6; 5-HT7; α1A-adrenergic receptor; α2A-adrenergic receptor; D1; D2; D3; H1 receptor; norepinephrine transporter (NET)	Ziprasidone is a united 5-HT (serotonin) and dopamine receptor antagonist which shows potent effects of antipsychotic activity.	Seeger TF, et al. J Pharmacol Exp Ther. 1995 Oct;275(1):101-13.
T0031L	Ziprasidone hydrochloride	CP-88059 hydrochloride;Ziprasidone HCl;CP-88059	122883-93-6	Clc1c(cc2CC(=O)Nc2c1)CCN1CCN(c2nsc3ccccc23)CC1.Cl	C21H22CL2N4OS	449.4	FDA	Nervous system	Bipolar disorders; Schizophrenia	GPCR/G Protein; Neuroscience; Immunology/Inflammation	5-HT Receptor antagonist; Adrenergic Receptor antagonist; Dopamine Receptor antagonist; Histamine Receptor antagonist; Norepinephrine antagonist	5-HT transporter; 5-HT1A; 5-HT1B; 5-HT1D; 5-HT2A; 5-HT2C; 5-HT6; 5-HT7; α1A-adrenergic receptor; α2A-adrenergic receptor; D1; D2; D3; H1 receptor; norepinephrine transporter (NET)	Ziprasidone (hydrochloride) is a united 5-HT (serotonin) and dopamine receptor antagonist which shows potent effects of antipsychotic activity.	Seeger TF, et al. J Pharmacol Exp Ther. 1995 Oct;275(1):101-13.
T0031	Ziprasidone hydrochloride monohydrate	CP 88059	138982-67-9	Clc1c(cc2CC(=O)Nc2c1)CCN1CCN(c2nsc3ccccc23)CC1.Cl.O	C21H21ClN4OS·HCl·H2O	467.12	FDA	Nervous system	Bipolar disorders; Schizophrenia	GPCR/G Protein; Neuroscience; Immunology/Inflammation	5-HT Receptor antagonist; Adrenergic Receptor antagonist; Dopamine Receptor antagonist; Histamine Receptor antagonist; Norepinephrine antagonist	5-HT transporter; 5-HT1A; 5-HT1B; 5-HT1D; 5-HT2A; 5-HT2C; 5-HT6; 5-HT7; α1A-adrenergic receptor; α2A-adrenergic receptor; D1; D2; D3; H1 receptor; norepinephrine transporter (NET)	Ziprasidone(CP88059) is a united 5-HT (serotonin) and dopamine receptor antagonist which shows potent effects of the antipsychotic activity.	Seeger TF, et al. J Pharmacol Exp Ther. 1995 Oct;275(1):101-13.
T0030	Bupivacaine hydrochloride	Bupivacaine HCl;Vivacaine	18010-40-7	Cl.CCCCN1CCCCC1C(=O)Nc1c(C)cccc1C	C18H28N2O·HCl	324.89	FDA	Nervous system	Anaesthesia; Pain; Postoperative pain	Membrane transporter/Ion channel	Sodium Channel inhibitor	Sodium Channel	Bupivacaine Hydrochloride is a long-acting, amide-type local anesthetic. Bupivacaine reversibly binds to specific sodium ion channels in the neuronal membrane, resulting in a decrease in the voltage-dependent membrane permeability to sodium ions and membrane stabilization; inhibition of depolarization and nerve impulse conduction; and a reversible loss of sensation.	Sheets MF, et al. Trends Cardiovasc Med. 2010 Jan;20(1):16-21.
T0029	Procaine	Novocaine;Vitamin H3;Duracaine;Spinocaine	59-46-1	CCN(CC)CCOC(=O)c1ccc(N)cc1	C13H20N2O2	236.32	FDA	Nervous system	anesthetic	Membrane transporter/Ion channel	Sodium Channel inhibitor	Sodium Channel	Procaine is a local anesthetic of the ester type that has a slow onset and a short duration of action. It is mainly used for infiltration anesthesia, peripheral nerve block, and spinal block.	Rigon AR, et al. Gen Pharmacol. 1996, 27(4):647-50.
T0026	Sulfalen	AS-18908;Sulfalene(SMPZ);Sulfametopyrazine;Butadiene sulfone;3-Sulfolene;SMP2	152-47-6	COc1nccnc1NS(=O)(=O)c1ccc(N)cc1	C11H12N4O3S	280.3	CFDA	Respiratory system/Immune system	Chronic Bronchitis; Urinary Tract Infections And Malaria	Autophagy	Autophagy inhibitor	DHPS	Sulfalene, a long-acting sulfonamide antibiotic, is used for the therapy of chronic bronchitis, urinary tract infections, and malaria.	Brumfitt W, Hamilton-Miller JM. J ChemOthers. 1993 Dec;5(6):465-9
T0025	Haloperidol	Haldol;Aloperidin;Serenace	52-86-8	OC1(CCN(CCCC(=O)c2ccc(F)cc2)CC1)c1ccc(Cl)cc1	C21H23ClFNO2	375.87	FDA	Nervous system	Schizophrenia	GPCR/G Protein; Neuroscience	5-HT Receptor antagonist; Dopamine Receptor antagonist	5-HT; Dopamine	Haloperidol is a highly potent neuroleptic by relieving nervous through the depression of nerve function. In addition, haloperidol has shown about 50-fold efficacy than chlorpromazine, another antipsychotic drug. Haloperidol has some potencies in the treatment of delusions and hallucinations. Its effects are primarily attained through blocking dopamine receptors in the mesocortex and limbic system.	Cai G, et al. Mol Pharmacol. 1999 Nov;56(5):989-96.
T0024	Primidone	NCI-C56360;Primaclone;Mysoline	125-33-7	CCC1(C(=O)NCNC1=O)c1ccccc1	C12H14N2O2	218.26	FDA	Nervous system	Epilepsy	Membrane transporter/Ion channel; Neuroscience	AChR antagonist; GABA Receptor inhibitor; GluR antagonist; Sodium Channel inhibitor	nAChR; GABAR; GluR2; Sodium Channel	Primidone is an anticonvulsant of the pyrimidinedione class.	Yamakura T, et al. Annu Rev Pharmacol Toxicol. 2001;41:23-51.
T0023	Valethamate bromide	Ediposin;Epidosin;Epidozin;Resitan	90-22-2	[Br-].CCC(C)C(C(=O)OCC[N+](C)(CC)CC)c1ccccc1	C19H32BrNO2	386.37	Other countries	Immune system/Digestive system	Gastritis And Gastro-Duodenal Ulcer	Others	Others	Others	Valethamate bromide is an anticholinergic agent that has antispasmodic effects and inhibits glandular secretion.	Köstü B, et al. J Obstet Gynaecol. 2015 Aug 11:1-4.
T0022	Taurine	2-Aminoethanesulfonic acid	107-35-7	NCCS(=O)(=O)O	C2H7NO3S	125.15	FDA	Others	Others	Metabolism	LDL inhibitor	LDL; VLDL	Taurine, an organic acid, is distributed in various animal tissues.	Huxtable RJ. Prog Neurobiol, 1989, 32(6), 471-533.
T0021	Vanatone	4'-Hydroxypropiophenone;Paroxypropione;p-hydroxypropiophenone	70-70-2	CCC(=O)c1ccc(O)cc1	C9H10O2	150.17	Other countries	Endocrine system	Gonadotropic	Others	Others	Others	It is an inhibitor of the Human Apurinic/apyrimidinic Endonuclease 1 (APE1)	Cizmáriková R, Kozlovsky J. Ceska Slov Farm. 1994 Oct;43(5):226-8.
T0020	Sodium 4-aminosalicylate dihydrate	4-Amino-salicylic acid sodium salt;Sodium 4-Aminosalicylate	6018-19-5	O.[Na+].Nc1cc(O)c(cc1)C(=O)[O-].O	C7H6NNaO3·2H2O	211.15	FDA	Respiratory system	Extrapulmonary Tubereulosis	NF-Κb; oxidation-reduction	Free radical scavengers inhibitor; NF-κB inhibitor	Free radical scavengers; NF-κB	Aminosalicylate Sodium is the sodium salt form of aminosalicylic acid, an analog of para-aminobenzoic acid (PABA) with antitubercular activity. Aminosalicylate sodium exerts its bacteriostatic activity against Mycobacterium tuberculosis by competing with PABA for enzymes involved in folate synthesis, thereby suppressing growth and reproduction of M. tuberculosis, eventually leading to cell death.	Dinis TC, et al. Arch Biochem Biophys, 1994, 315(1), 161-169.
T0019	Betaine hydrochloride	Betaine chloride	590-46-5	[Cl-].C[N+](C)(C)CC(O)=O	C5H12ClNO2	153.61	FDA	Metabolism	Homocystinuria	Membrane transporter/Ion channel; Others	Chloride channel inhibitor; Others	Glycine betaine-binding periplasmic protein; Circadian clock protein KaiB	Betaine hydrochloride is an acidic form of betaine, a vitamin-like substance observed in grains and other foods; gains the amplification of DNA by decreasing the formation of secondary structure in GC-rich regions.	Lee I. Biochem Biophys Res Commun. 2015 Jan 9;456(2):621-5.
T0018	Procainamide hydrochloride	Procainamide HCl;Pronestyl;Procanbid;Procapan	614-39-1	Cl.CCN(CC)CCNC(=O)c1ccc(N)cc1	C13H21N3O·HCl	271.79	FDA	Cardiovascular system	Cardiac Arrhythmias	Chromatin/Epigenetic; Membrane transporter/Ion channel; Neuroscience	AChR inhibitor; DNA Methyltransferase inhibitor; Sodium Channel inhibitor	AChR; DNA (cytosine-5)-methyltransferase 1; Sodium Channel	Procainamide Hydrochloride is the hydrochloride salt form of procainamide, an amide derivative exhibiting class 1A antiarrhythmic property and analog of procaine. Procainamide hydrochloride reversibly binds to and blocks activated (open) voltage-gated sodium channels, thereby blocks the influx of sodium ions into the cell, which leads to an increase in threshold for excitation and inhibit depolarization during phase 0 of the action potential.	Wojnarowska Z, et al. J Chem Phys. 2012 Apr 28;136(16):164507.
T0015	Mephenesin	Decontractyl;Cresoxydiol;Memphenesin;Mephedan	59-47-2	Cc1ccccc1OCC(O)CO	C10H14O3	182.22	CFDA	Others	Muscle Relaxant	Neuroscience	NMDAR	NMDAR	Mephenesin is a centrally acting muscle relaxant with a short duration of action.	Prescrire Int. 2013 May;22(138):127-8.
T0011	Phenethyl alcohol	Benzyl carbinol;2-Phenylethanol;2-Phenylethyl alcohol;Benzeneethanol;Phenylethanol	60-12-8	OCCC1=CC=CC=C1	C8H10O	122.16	Other countries	Immune system	Microbial Infection	Others	Others	Others	Phenethyl alcohol is an antimicrobial, antiseptic, and disinfectant. It is used also as an aromatic essence and preservative in pharmaceutics and perfumery.	Lingappa BT, et al. Science. 1969 Jan 10;163(3863):192-4.
T0010	Mercaptopurine	6-MP;6-Mercaptopurine	50-44-2	S=c1nc[nH]c2c1[nH]cn2	C5H4N4S	152.18	FDA	Cancer	Acute Lymphoblastic Leukaemia	Metabolism; Others	Dehydrogenase inhibitor; Others	IMPDH; HPRT	Mercaptopurine is an antimetabolite antineoplastic agent with immunosuppressant properties. It interferes with nucleic acid synthesis by inhibiting purine metabolism and is used, usually in combination with other drugs, in the treatment of or in remission maintenance programs for leukemia.	Dubinsky MC, et al. Clin Gastroenterol Hepatol. 2004 Sep;2(9):731-43.
T0009	Flubendazole	Flumoxanal;NSC 313680;Flumoxane;Fluvermal	31430-15-6	COC(=O)Nc1nc2c([nH]1)cc(cc2)C(=O)c1ccc(F)cc1	C16H12FN3O3	313.29	Other countries	Immune system	Worm Infection	Cytoskeletal Signaling	Microtubule Associated inhibitor	microtubule	Flubendazole is available OTC in Europe that is an anthelmintic using to treat worm infection in humans.	Hou ZJ, et al. Oncotarget. 2015 Jan 21;6(8):6326-40.
T0008	Phenytoin sodium	5,5-Diphenylhydantoin sodium salt;Diphenylhydantoin Sodium;Dilantin sodium;Diphantoine	630-93-3	[Na+].O=C1NC(C(=O)[N-]1)(c1ccccc1)c1ccccc1	C15H11N2NaO2	274.25	FDA	Nervous system	Epilepsy	Membrane transporter/Ion channel	Sodium Channel inhibitor	Sodium Channel	Phenytoin sodium is an inactive stabilizer for voltage-gated sodium channel .	Lenkowski PW, et al. Eur J Pharm Sci. 2004 Apr;21(5):635-44.
T0007	Atenolol	(RS)-Atenolol;Tenormin;Normiten;Blokium	29122-68-7	CC(C)NCC(O)COc1ccc(CC(=O)N)cc1	C14H22N2O3	266.34	FDA	Cardiovascular system	Cardiovascular disorders	GPCR/G Protein	Adrenergic Receptor antagonist	β1-adrenergic receptor; β2-adrenergic receptor	Atenolol is a selective β1 receptor antagonist.	Nuttall SL, et al. J Clin Pharm Ther. 2003 Jun;28(3):179-86.
T0006	Methylene Blue trihydrate	Methylene Blue;Basic blue 9;Methylthionine chloride	7220-79-3	O.O.O.[Cl-].CN(C)c1ccc2nc3cc\c(cc3sc2c1)=[N+](/C)C	C16H24ClN3O3S	373.9	FDA	Others	Haemoglobinopathies	Cytoskeletal Signaling	Microtubule Associated inhibitor	Tau aggregation	Methylene blue is a compound consisting of dark green crystals or crystalline powder, having a bronze-like luster. Solutions in water or alcohol have a deep blue color. Methylene blue is used as a bacteriologic stain and as an indicator. It inhibits soluble guanylyl cyclase and has been used to treat cyanide poisoning and to lower levels of methemoglobin. It also inhibits tau filament formation (IC50: 1.9μM).	Rager T, et al. Phys Chem Chem Phys. 2012 Jun 14;14(22):8074-82.
T0005	Aspirin	Acetylsalicylic Acid;ASA;Acetylsalicylate	50-78-2	CC(=O)OC1=CC=CC=C1C(O)=O	C9H8O4	180.16	FDA	Immune system	Pain; Fever; And Inflammation	Immunology/Inflammation; Neuroscience	COX inhibitor	COX-1; COX-2	Acetylsalicylic acid is a potent and selective inhibitor of COX with various pharmacological activities, such as anti-inflammation and pain relief. Acetylsalicylic acid is a histone deacetylase inhibitors to up-regulate cell cycle arrest protein p21, which can suppresses ovarian Y cells harboring COX-1. Acetylsalicylic acid also inhibits the expression of COX-2 in HUVEC and neonatal rat ventricular cardiomyocytes, and then reduce PG production and the down-regulation of ERK and NF-KB, respectively.	Kopp E, et al. Science, 1994, 265(5174), 956-959.
T0004	Salicylamide	2-Hydroxybenzamide;Salamide	65-45-2	NC(=O)C1=CC=CC=C1O	C7H7NO2	137.14	PMDA	Immune system	Pain; Fever	Immunology/Inflammation; Neuroscience	COX inhibitor	COX-1; COX-2	Salicylamide is an over-the-counter drug with analgesic and antipyretic properties, which has similar medicinal properties to aspirin. In the over-the-counter pain remedies, Salicylamide is used in combination with both aspirin and caffeine.	Manin AN, et al. J Phys Chem B. 2014 Jun 19;118(24):6803-14.
T0002	Ethamsylate	Etamsylate;Cyclonamine;Aglumin;Dicynene	2624-44-4	Oc1cc(c(O)cc1)S(=O)(=O)O.C(NCC)C	C10H17NO5S	263.31	CFDA	Cardiovascular system	Platelet Dysfunction	GPCR/G Protein	Prostaglandin Receptor	Prostaglandin Receptor	Ethamsylate usually is used as a hemostatic drug, which increases capillary endothelial resistance and platelet adhesion, and inhibits biosynthesis and action of prostaglandins.	Kovács L, et al. Experientia, 1981, 37(11), 1182-1183
T0001	Ferrous fumarate	Iron Fumarate	141-01-5	C(=C/C(=O)[O-])\C(=O)[O-].[Fe+2]	C4H2FeO4	169.9	FDA	Cardiovascular system	Anemia	Others	Others	Others	Iron(II) fumarate, also named as ferrous fumarate, is the iron(II) salt of fumaric acid, a reddish-orange powder, applied to supply iron intake.	García-Casal MN, Leets I. J Food Sci. 2014 Apr;79(4):H706-12.

### Sheet: L3400
L3400-Targetmol-Clinical Compound Library-1336cpds
ID	Name	Synonyms	CAS	SMILES	Formula	MolWt	Condition	Clinical Stage	Disease	Indication	Pathways	Target	Receptor	Bioactivity	Reference
TWP2911	Thymidine	Deoxyribothymidine;NSC 21548;Thymidin;DThyd;5-Methyldeoxyuridine	50-89-5	Cc1cn([C@H]2C[C@H](O)[C@@H](CO)O2)c(=O)[nH]c1=O	C10H14N2O5	242.23	Clinical	Phase 1	Others	Mitochondrial DNA Depletion Syndrome 2 Myopathic Type	Others	Others	Others	1. Thymidine overload due to Thymidine phosphorylase deficiency, and mitochondrial toxicity caused by antiviral Thymidine analogues.	Sun R , Wang L . Thymidine Kinase 2 Enzyme Kinetics Elucidate the Mechanism of Thymidine-Induced Mitochondrial DNA Depletion[J]. Biochemistry, 2014, 53(39):6142-6150.
TWA2417	Sodium taurocholate hydrate	Taurocholate Sodium	145-42-6	[Na+].C[C@H](CCC(=O)NCCS([O-])(=O)=O)[C@H]1CC[C@H]2[C@@H]3[C@H](O)C[C@@H]4C[C@H](O)CC[C@]4(C)[C@H]3C[C@H](O)[C@]12C	C26H44NNaO7S.xH2O	537.68	Clinical	Phase 2 Discontinued	Metabolism	Obesity; Type 2 diabetes mellitus	Others	Others	Others	Taurocholic acid is the main end product of cholesterol catabolism. During enterohepatic circulation, bile taurocholic acid is converted by the microorganisms to taurodeoxycholic acid and deoxycholic acid.[3] These are reabsorbed by the liver via a carrier-mediated process and converted by liver enzymes to taurocholic acid.	Khatun, Z., Nurunnabi, M., Cho, K., Byun, Y., Bae, Y., & Lee, Y. (2014). Oral absorption mechanism and anti-angiogenesis effect of taurocholic acid-linked heparin-docetaxel conjugates. Journal Of Controlled Release, 177, 64-73. doi: 10.1016/j.jconrel.2013.12.034
TJS2190	Nordihydroguaiaretic acid	NDGA;Dihydronorguaiaretic Acid	500-38-9	CC(CC1=CC(=C(C=C1)O)O)C(C)CC2=CC(=C(C=C2)O)O	C18H22O4	302.37	Clinical	Phase 2 Discontinued	Cancer	Prostate Cancer	oxidation-reduction	Antioxidant	Antioxidant	Nordihydroguaiaretic acid (NDGA) is a phenolic antioxidant found in the leaves and twigs of the evergreen desert shrub, Larrea tridentata (Sesse and Moc. ex DC) Coville (creosote bush). It is a recognized inhibitor of lipoxygenase (LOX) and has antioxidant and free radical scavenging properties.	Lu F, et al. Virtual Screening for Potential Allosteric Inhibitors of Cyclin-Dependent Kinase 2 from Traditional Chinese Medicine. Molecules. 2016 Sep 21;21(9). pii: E1259.
TJO2691	L-(-)-Fucose	L-Galactomethylose;(-)-Fucose;6-Desoxygalactose;Madecassic acid;Brahmic acid	2438-80-4	C[C@@H]1OC(O)[C@@H](O)[C@H](O)[C@@H]1O	C6H12O5	164.15	Clinical	Phase 2	Others	Leukocyte Adhesion Deficiency, Type II	Metabolic Enzyme/Protease	Endogenous Metabolite	Endogenous Metabolite	1. Anti-infective, anti-cancer, enhance immunity 2. Skin moisturizing and delaying skin aging 3. Nutritional supplement	Becker DJ, et al. Fucose: biosynthesis and biological function in mammals. Glycobiology. 2003 Jul;13(7):41R-53R.
T7629	Olesoxime	TRO 19622; NSC 21311	22033-87-0	CC(C)CCCC(C)C1CCC2C3CCC4=CC(=NO)CCC4(C)C3CCC12C	C27H45NO	399.65	Clinical	Phase 3 Discontinued	Nervous system	Amyotrophic lateral sclerosis; Diabetic neuropathies; Huntington's disease; Multiple sclerosis; Neuropathic pain; Non-alcoholic steatohepatitis; Spinal muscular atrophy	Metabolic Enzyme/Protease	Mitochondrial Metabolism	Mitochondrial Metabolism	Olesoxime (TRO19622), A Mitochondrial-Targeted Neuroprotective Compound,is an experimental neuroprotective drug.	Thierry B , Patrick B , Jean-Louis A , et al. Olesoxime (TRO19622): A Novel Mitochondrial-Targeted Neuroprotective Compound[J]. Pharmaceuticals, 2010, 3(2):345-368.
T7581	voxelotor	GBT 440	1446321-46-5	CC(C)n1nccc1-c1ncccc1COc1cccc(O)c1C=O	C19H19N3O3	337.37	FDA Approved/Clinical	Phase 3	Chromosomal disease	Sickle Cell Disease	Others	Others	sickle hemoglobin	voxelotor is an inhibitor of sickle hemoglobin (HbS)	Impact of voxelotor (GBT440) on unconjugated bilirubin and jaundice in sickle cell disease[J]. Hematology Reports, 2018, 10(2).
T7549	Talnetant	SB 223412	174636-32-9	CCC(NC(=O)c1c(O)c(-c2ccccc2)nc2ccccc12)c1ccccc1	C25H22N2O2	382.45	Clinical	Phase 2 discontinued	Respiratory system;Urinary system	Chronic obstructive pulmonary disease; Cough; Irritable bowel syndrome; Overactive bladder; Urinary incontinence	GPCR/G Protein; Neuronal Signaling	Neurokinin Receptor	NK3	Talnetant is a selective, competitive, brain-penetrant NK3 receptor antagonist with the ability to modulate mesolimbic and mesocortical dopaminergic neurotransmission	Dawson L A , Cato K J , Scott C , et al. In Vitro and In Vivo Characterization of the Non-peptide NK3 Receptor Antagonist SB-223412 (Talnetant): Potential Therapeutic Utility in the Treatment of Schizophrenia[J]. Neuropsychopharmacology, 2008, 33(7):1642-1652.
T7533	Taurolidine		19388-87-5	O=S1(=O)CCN(CN2CCS(=O)(=O)NC2)CN1	C7H16N4O4S2	284.36	Clinical	Phase 2	Cancer	Colorectal cancer; Periodontitis	Others	Others	Others	Taurolidine is a synthetic taurine analog with antimicrobial and anti-neoplastic actions. It displays broad bactericidal and fungicidal activity.	Mccourt M , Wang J H , Sookhai S , et al. Taurolidine Inhibits Tumor Cell Growth In Vitro and In Vivo[J]. Annals of Surgical Oncology, 2000, 7(9):685-691.
T7505	Azimilide Dihydrochloride	NE-10064 Dihydrochloride	149888-94-8	CN1CCN(CCCCN2C(=O)CN(/N=C/c3ccc(-c4ccc(Cl)cc4)o3)C2=O)CC1.Cl.Cl	C23H30Cl3N5O3	530.88	Clinical	Phase 3	Cardiovascular system	Ventricular arrhythmias	Membrane transporter/Ion channel	Potassium Channel	Potassium Channel	Azimilide Dihydrochloride, a novel class III antiarrhythmic agent, blocks both the slowly activating (IKs) and rapidly activating (IKr) components of the delayed rectifier potassium current	Karam R , Marcello S , Brooks R R , et al. Azimilide Dihydrochloride, a Novel Antiarrhythmic Agent[J]. American Journal of Cardiology, 1998, 81(6-supp-S1):40-46.
T7503	Upadacitinib	ABT-494	1310726-60-3	CC[C@@H]1CN(C[C@@H]1c1cnc2cnc3[nH]ccc3n12)C(=O)NCC(F)(F)F	C17H19F3N6O	380.37	FDA Approved/Clinical	Phase 3	Inflammation	Ankylosing spondylitis; Atopic dermatitis; Crohn's disease; Giant cell arteritis; Psoriatic arthritis; Ulcerative colitis; Vasculitis	JAK/STAT signaling	JAK inhibitor	JAK1;JAK2	Upadacitinib (ABT-494) is a selective Janus kinase (JAK) 1 inhibitor, which is being studied for the treatment of several autoimmune disorders in the IC50 of 43 nM.	Nakayamada S, et al. Recent Progress in JAK Inhibitors for the Treatment of Rheumatoid Arthritis. BioDrugs. 2016 Oct;30(5):407-419.
T7486	Imeglimin hydrochloride	EMD 387008 hydrochloride	775351-61-6	C[C@@H]1N=C(N)NC(N(C)C)=N1.Cl	C6H14ClN5	191.66	Clinical	Phase 3	Metabolism	Type 2 diabetes mellitus	Metabolic Enzyme/Protease	Mitochondrial Metabolism	mitochondrial phospholipid	Imeglimin hydrochloride prevents human endothelial cell death by inhibiting mitochondrial permeability transition without inhibiting mitochondrial respiration.	Detaille D , Vial G , Borel A L , et al. Imeglimin prevents human endothelial cell death by inhibiting mitochondrial permeability transition without inhibiting mitochondrial respiration[J]. Cell death discovery, 2016, 2:15072.
T7475	Ademetionine	S-Adenosyl-L-methionine; S-Adenosyl methionine; SAMe; AdoMet	29908-03-0	C[S+](CCC(N)C(=O)[O-])CC1OC(n2cnc3c(N)ncnc32)C(O)C1O	C15H22N6O5S	398.44	Approved/Clinical	Phase 2	nervous system	Major depressive disorder	Others	Others	Others	Ademetionine is an intermediate metabolite of methionine,for treatment of primary biliary cirrhosis and major depressive disorder.	Ivashkin V T , Maevskaya M V , Kobalava Z D , et al. Open-label study of ademetionine for the treatment of intrahepatic cholestasis associated with alcoholic liver disease.[J]. Minerva Gastroenterologica E Dietologica, 2018.
T7459	Abametapir	HA-44; BRN 0123183	1762-34-1	Cc1ccc(-c2ccc(C)cn2)nc1	C12H12N2	184.24	Clinical	Preregistration	Others	Pediculosis	Others	Others	metalloproteinases	Abametapir, a metalloproteinase inhibitor, is able to target metalloproteinases critical to egg hatching and louse development.	Bowles VM, Hanegraaf S, Ahveninen T.et al.Effect of a New Head Lice Treatment, Abametapir Lotion, 0.74%, on Louse Eggs: A Randomized, Double-Blind Study.Glob Pediatr Health. 2019 Feb 22.
T7436	Cilofexor		1418274-28-8	O=C(O)c1ccnc(N2CC(O)(c3ccc(OCc4c(-c5c(Cl)cccc5Cl)noc4C4CC4)cc3Cl)C2)c1	C28H22Cl3N3O5	586.85	Clinical	Phase 3	Metabolism	Primary sclerosing cholangitis	Metabolism	FXR	FXR	Cilofexor inhibits binding of a synthetic peptide, Cilofexor is a farnesoid X receptor (FXR) agonist.	NA
T7419	Sutezolid	PNU-100480; U-100480; PF-02341272	168828-58-8	CC(=O)NCC1CN(c2ccc(N3CCSCC3)c(F)c2)C(=O)O1	C16H20FN3O3S	353.41	Clinical	Phase 2	Respiratory system	Tuberculosis	Microbiology&virology	Antibacterial	Antibacterial	Sutezolid is an oxazolidinone antimicrobial for the treatment of tuberculosis.	Population pharmacokinetic/pharmacodynamic analysis of the bactericidal activities of sutezolid (PNU-100480) and its major metabolite against intracellular Mycobacterium tuberculosis in ex vivo whole-blood cultures of patients with pulmonary tuberculosis.
T7417	Avatrombopag	AKR-501; E5501; YM477	570406-98-3	O=C(Nc1nc(-c2cc(Cl)cs2)c(N2CCN(C3CCCCC3)CC2)s1)c1cnc(N2CCC(C(=O)O)CC2)c(Cl)c1	C29H34Cl2N6O3S2	649.65	FDA Approved/Clinical	Registered	Cardiovascular system	Idiopathic thrombocytopenic purpura	Others	Others	TPO	Avatrombopag is a new oral thrombopoietin (TPO) receptor agonist, activating TPO receptor and increasing megakaryocytic proliferation/differentiation and platelet production.	Xu H, Cai R.Avatrombopag for the treatment of thrombocytopenia in patients with chronic liver disease.Expert Rev Clin Pharmacol. 2019 Sep;12(9):859-865
T7400	RRX-001		925206-65-1	[O-][N+](=O)C1(CN(C1)C(=O)CBr)[N+]([O-])=O	C5H6BrN3O5	268.02	Clinical	Phase 3	Cancer	Small cell lung cancer	Metabolism	Dehydrogenase inhibitor	G6PD	RRx-001 is a potent inhibitor ofglucose 6-phosphate dehydrogenase(G6PD) and with potent antimalarial activity	Zhao H , Ning S , Nolley R , et al. The immunomodulatory anticancer agent, RRx-001, induces an interferon response through epigenetic induction of viral mimicry[J]. Clinical Epigenetics, 2017, 9(1):4.
T7395	Lanifibranor	IVA337	927961-18-0	OC(=O)CCCc1cc2cc(Cl)ccc2n1S(=O)(=O)c1ccc2ncsc2c1	C19H15ClN2O4S2	434.92	Clinical	Phase 2	Metabolism	Non-alcoholic fatty liver disease; Non-alcoholic steatohepatitis; Type 2 diabetes mellitus	Metabolism	PPAR	PPAR	Lanifibranor is an agonist of peroxisome proliferator-activated receptors (PPARs) with EC50 values of 1,537, 866, and 206 nM for human recombinant PPARα, PPARβ, and PPARγ, respectively, for transactivation activity	Ruzehaji N , Frantz C , Ponsoye M , et al. Pan PPAR agonist IVA337 is effective in prevention and treatment of experimental skin fibrosis[J]. Annals of the Rheumatic Diseases, 2016, 75(12):2175-2183.
T7391	SAR407899		923359-38-0	O=c1[nH]ccc2cc(OC3CCNCC3)ccc12	C14H16N2O2	244.29	Clinical	Phase 2 Discontinued	Metabolism	Diabetic nephropathies; Diabetic neuropathies; Erectile dysfunction; Hypertension; Kidney disorders; Pulmonary hypertension; Syndrome X	Cell Cycle/Checkpoint	Rho	Rho	SAR407899 is Rho kinase inhibitor potently inhibits endothelin-1-induced constriction of renal resistance arteries.	Guagnini F , Ferazzini M , Grasso M , et al. Erectile properties of the Rho-kinase inhibitor SAR407899 in diabetic animals and human isolated corpora cavernosa[J]. Journal of Translational Medicine, 2012, 10(1):59-0.
T7370	Talarozole	R115866	201410-53-9	CCC(CC)C(c1ccc(Nc2nc3ccccc3s2)cc1)n1cncn1	C21H23N5S	377.51	Clinical	Phase 1/2 no development reported	Others	Acne; Psoriasis	Autophagy; Metabolism	Autophagy; P450	RAMBA;CYP	Talarozole is an oral systemic all-trans retinoic acid metabolism blocking agent (RAMBA). Talarozole inhibits both CYP26A1 and CYP26B1 with IC50s of 5.4 and 0.46 nM, respectively.Talarozole for the treatment of acne, psoriasis and other keratinization disorders.	Elizabeth Pavez Loriè, Chamcheu J C , Vahlquist A , et al. Both all-trans retinoic acid and cytochrome P450 (CYP26) inhibitors affect the expression of vitamin A metabolizing enzymes and retinoid biomarkers in organotypic epidermis[J]. Archives of Dermatological Research, 2009, 301(7):475-485.
T7369	Gemigliptin	LC15-0444	911637-19-9	N[C@H](CN1CC(F)(F)CCC1=O)CC(=O)N1CCc2c(C1)nc(nc2C(F)(F)F)C(F)(F)F	C18H19F8N5O2	489.36	Clinical	Phase 2/3	Urinary system	Acute kidney injury	Proteases/Proteasome	DPP-4	DPP-4	Gemigliptin is a potent dipeptidyl peptidase-4 (DPP-4) inhibitor(KD : 7.25 nM.)	Choi S Y , Ryu H M , Oh E J , et al. Dipeptidyl peptidase-4 inhibitor gemigliptin protects against vascular calcification in an experimental chronic kidney disease and vascular smooth muscle cells[J]. PLoS ONE, 2017, 12(7):e0180393.
T7353	RSV604	(S)-1-(2-Fluorophenyl)-3-(2-oxo-5-phenyl-2,3-dihydro-1H-benzo[e][1,4]diazepin-3-yl)urea	676128-63-5	Fc1ccccc1NC(=O)N[C@H]1N=C(c2ccccc2)c2ccccc2NC1=O	C22H17FN4O2	388.39	Clinical	Phase 1 Discontinued	Respiratory system/Infection	Respiratory syncytial virus infections	Anti-infection	RSV	RSV	RSV-604 is an inhibitor of respiratory syncytial virus (RSV) that binds to RSV nucleoprotein (Kd = 1.31 μM)	RSV604, a Novel Inhibitor of Respiratory Syncytial Virus Replication[J]. Antimicrobial Agents and Chemotherapy, 2007, 51(9):3346-3353.
T7352	Pridopidine	ACR16;ASP2314;FR310826	346688-38-8	CCCN1CCC(CC1)c1cccc(c1)S(C)(=O)=O	C15H23NO2S	281.41	Clinical/Preclinical	Phase 3	Nervous system	Parkinson's disease	GPCR/G Protein;Neuroscience	Dopamine Receptor	Dopamine	Pridopidine, a dopamine (DA) stabilizer, acts as a low affinity dopamine D2 receptor (D2R) antagonist, improves motor performance and shows neuroprotective effects in Huntington disease R6/2 mouse model.	Ryskamp D , Wu J , Geva M , et al. The sigma-1 receptor mediates the beneficial effects of pridopidine in a mouse model of Huntington disease[J]. Neurobiology of Disease, 2016, 97(Pt A):46-59.
T7350	Nelotanserin	APD125	839713-36-9	COc1ccc(NC(=O)Nc2ccc(F)cc2F)cc1-c1c(Br)cnn1C	C18H15BrF2N4O2	437.24	Clinical	Phase 2 Discontinued	Others	Insomnia; Lewy body disease	GPCR/G Protein;Neuroscience	5-HT Receptor	5-HT	Nelotanserin is a potent 5-HT2A inverse agonist(IC50 : 1.7 nM), a moderately potent 5-HT2C partial inverse agonist t(IC50 :79 nM )and a weak 5-HT2B inverse agonistt(IC50 : 791 nM).	Al-Shamma H A , Anderson C , Chuang E , et al. Nelotanserin, a Novel Selective Human 5-Hydroxytryptamine2A Inverse Agonist for the Treatment of Insomnia[J]. Journal of Pharmacology and Experimental Therapeutics, 2010, 332(1):281-290.
T7349	Ralfinamide	FCE-26742A;Priralfinamide	133865-88-0	C[C@H](NCc1ccc(OCc2ccccc2F)cc1)C(N)=O	C17H19FN2O2	302.34	Clinical	Phase 3	Nervous system	Neuropathic pain	Membrane Transporter/Ion Channel	Sodium Channel	Na-channel	Ralfinamide is an orally available Na-channel blocker for the treatment of neuropathic pain and other pain conditions.	Liang X , Yu G , Su R . Effects of ralfinamide in models of nerve injury and chemotherapy-induced neuropathic pain[J]. European journal of pharmacology, 2018, 823:27-34.
T7320	Tozadenant	SYN115	870070-55-6	COc1ccc(N2CCOCC2)c2sc(NC(=O)N3CCC(C)(O)CC3)nc12	C19H26N4O4S	406.5	Clinial	Phase 3 Discontinued	Nervous system	Liver disorders; Parkinson's disease	GPCR/G Protein	Adenosine Receptor	adenosine A2A	Tozadenant is an adenosine A2A receptor antagonist(Ki of 11.5 nM and 6 nM on human and rhesus,respectively)	Anne M , Jean-Marie N , Sarah R , et al. Antiparkinsonian effects of the \"Radiprodil and Tozadenant\" combination in MPTP-treated marmosets[J]. PLOS ONE, 2017, 12(8):e0182887-.
T7316	LY2828360		1231220-79-3	CN1CCN(CC1)c1nc(C)nc2n(C3CCOCC3)c(nc12)-c1ccccc1Cl	C22H27ClN6O	426.94	Clinical	Phase 2	Nervous system	Musculoskeletal pain	GPCR/G Protein	Cannabinoid Receptor	CB	LY2828360 is a cannabinoid (CB) receptor 2 agonist (Ki = 40.3 nM). It selectively activates CB2 over CB1 in a GTPγS binding assay (EC50s = 20.1 and >100,000 nM, respectively).	Lin X , Dhopeshwarkar A S , Huibregtse M , et al. The slowly signaling G protein-biased CB2 cannabinoid receptor agonist LY2828360 suppresses neuropathic pain with sustained efficacy and attenuates morphine tolerance and dependence[J]. Molecular Pharmacology, 2017:mol.117.109355.
T7315	BAY1125976		1402608-02-9	NC(=O)c1ccc2nc(c(-c3ccccc3)n2n1)-c1ccc(cc1)C1(N)CCC1	C23H21N5O	383.45	Clinical	Phase 1 Discontinued	Cancer	Solid tumours	Cytoskeletal Signaling;PI3K/Akt/mTOR signaling	Akt	Akt	BAY1125976 is an allosteric inhibitor of Akt1 and Akt2 (IC50s of 5.2 and 18 nM, respectively, in a time-resolved FRET assay)	Politz O , Siegel F , Bärfacker L, et al. BAY 1125976, a selective allosteric AKT1/2 inhibitor exhibits high efficacy on AKT signaling-dependent tumor growth in mouse models[J]. International Journal of Cancer, 2016, 140(2):449-459.
T7313	Enclomiphene citrate	(E)-Clomiphene citrate;trans-Clomiphene citrate;Enclomifene citrate	7599-79-3	OC(=O)CC(O)(CC(O)=O)C(O)=O.CCN(CC)CCOc1ccc(cc1)C(\c1ccccc1)=C(\Cl)c1ccccc1	C32H36ClNO8	598.08	Clinical	Preregistration	Others	Hypogonadism	Others	Estrogen Receptor/ERR	oestrogen receptor	Enclomiphene citrate is a non-steroidal estrogen receptor antagonist,with antioestrogenic property	Kim E D , Mccullough A , Kaminetsky J . Oral enclomiphene citrate raises testosterone and preserves sperm counts in obese hypogonadal men, unlike topical testosterone: restoration instead of replacement[J]. BJU International, 2016, 117(4):677-685.
T7310	Paquinimod	ABR 25757	248282-01-1	CCN(C(=O)c1c(O)c2c(CC)cccc2n(C)c1=O)c1ccccc1	C21H22N2O3	350.41	Clinical	Phase 2	Others	Systemic scleroderma	Others	Others	S100A9	Paquinimod is a S100A9 inhibitor preventing S100A9 binding to TLR-4.	Schelbergen R F , Geven E J , Van d B M H J , et al. Prophylactic treatment with S100A9 inhibitor paquinimod reduces pathology in experimental collagenase-induced osteoarthritis[J]. Annals of the Rheumatic Diseases, 2015:annrheumdis-2014-206517.
T7307	Vorasidenib	AG-881;PVM/MA	1644545-52-7	C[C@@H](Nc1nc(N[C@H](C)C(F)(F)F)nc(n1)-c1cccc(Cl)n1)C(F)(F)F	C14H13ClF6N6	414.74	Clinical	Phase 1	Cancer	Glioma; Solid tumours	Metabolic Enzyme/Protease	Isocitrate Dehydrogenase (IDH)	mutant isocitrate dehydrogenase(mIDH)	Vorasidenib is an inhibitor of mutant isocitrate dehydrogenase (IDH; IC50s = 31.9 and 31.7 nM for IDH1R132H and IDH2R140Q, respectively)	Zakkula A, Dittakavi S, Maniyar MM,et al.Validated HPLC method for simultaneous quantification of mutant IDH1/2 inhibitors (enasidenib, ivosidenib and vorasidenib) in mouse plasma: Application to a pharmacokinetic study[J].Biomed Chromatogr. 2019 Nov;33(11):e4658.
T7303	Lixivaptan	VPA-985; WAY-VPA 985	168079-32-1	Cc1ccc(F)cc1C(=O)Nc1ccc(C(=O)N2Cc3cccn3Cc3ccccc32)c(Cl)c1	C27H21ClFN3O2	473.93	Clinical/Preclinical	Phase 2	Chromosomal disease	Autosomal dominant polycystic kidney disease	GPCR/G Protein	Vasopressin Receptor	Vasopressin Receptor	Lixivaptan is an orally active and selective vasopressin receptor V2 antagonist(Ki = 2.3 nM)	Wang X, Constans MM, Chebib FT.et al.Effect of a Vasopressin V2 Receptor Antagonist on Polycystic Kidney Disease Development in a Rat Model[J].Am J Nephrol. 2019;49(6):487-493.
T7300	GDC-0575	ARRY-575;RG7741	1196541-47-5	N[C@@H]1CCCN(C1)c1c(Br)cnc2[nH]cc(NC(=O)C3CC3)c12	C16H20BrN5O	378.27	Clinical	Phase 1	Cancer	Lymphoma; Solid tumours	Cell Cycle/Checkpoint	Chk	Chk1	GDC-0575 is a highly-selective oral small-molecule Chk1 inhibitor(IC50 of 1.2 nM).	Oo Z Y , Stevenson A J , Proctor M A , et al. Endogenous replication stress marks melanomas sensitive to CHK1 inhibitors in vivo[J]. Clinical Cancer Research, 2018:clincanres.2701.2017.
T7295	Miridesap	CPHPC;Ro63-8695;GSK2315698	224624-80-0	OC(=O)[C@H]1CCCN1C(=O)CCCCC(=O)N1CCC[C@@H]1C(O)=O	C16H24N2O6	340.37	Clinical	Phase 2	Others	Amyloidosis	Others	Others	Others	Miridesap is a divalent crosslinker of SAP that causes rapid depletion of circulating SAP via hepatic clearance. It also produces significant reduction of SAP from cerebrospinal fluid and visceral amyloid deposits	Bodin K , Ellmerich S , Kahan M C , et al. Antibodies to human serum amyloid P component eliminate visceral amyloid deposits[J]. NATURE, 2010, 468(7320):93-97.
T7294	Aramchol	C20-FABAC	246529-22-6	[H][C@@]12CC[C@H]([C@H](C)CCC(O)=O)[C@@]1(C)[C@@H](O)C[C@@]1([H])[C@@]2([H])[C@H](O)C[C@]2([H])C[C@H](CC[C@]12C)NC(=O)CCCCCCCCCCCCCCCCCCC	C44H79NO5	702.1	Clinical	Phase 3	Metabolism	Fibrosis; Non-alcoholic steatohepatitis	Others	Others	Others	Aramchol, also known as arachidyl amido cholanoic acid, is a conjugate of arachidic acid and cholic acid. It reduces ex vivo cholesterol crystallization in native human bile and dissolves pre-formed cholesterol crystals in a dose-dependent manner.	Safadi R , Konikoff F M , Mahamid M , et al. The Fatty Acid–Bile Acid Conjugate Aramchol Reduces Liver Fat Content in Patients With Nonalcoholic Fatty Liver Disease[J]. Clinical Gastroenterology and Hepatology, 2014, 12(12):2085-2091.e1.
T7282	Tenofovir alafenamide fumarate	Tenofovir alafenamide hemifumarate;GS-7340 (hemifumarate)	1392275-56-7	OC(=O)\C=C\C(O)=O.CC(C)OC(=O)[C@H](C)N[P@](=O)(CO[C@H](C)Cn1cnc2c(N)ncnc12)Oc1ccccc1.CC(C)OC(=O)[C@H](C)N[P@](=O)(CO[C@H](C)Cn1cnc2c(N)ncnc12)Oc1ccccc1	C21H29N6O5P.1/2 C4H4O4	534.5	FDA Approved/Clinical	Phase 1/2	Immune system	HIV-1 infections	Microbiology&virology;Proteases/Proteasome	HIV Protease	HIV-1	Tenofovir alafenamide fumarate (TAF) is an oral phosphonoamidate prodrug of the HIV reverse transcriptase nucleotide inhibitor tenofovir (TFV)	Birkus G, Bam RA, Willkom M,et al.Intracellular Activation of Tenofovir Alafenamide and the Effect of Viral and Host Protease Inhibitors[J].Antimicrob Agents Chemother. 2015 Oct 26;60(1):316-22.
T7225	AnaMorelin hydrochloride	RC-1291 hydrochloride;ONO-7643 hydrochloride	861998-00-7	Cl.CN(C)N(C)C(=O)[C@@]1(Cc2ccccc2)CCCN(C1)C(=O)[C@@H](Cc1c[nH]c2ccccc12)NC(=O)C(C)(C)N	C31H43ClN6O3	583.16	Clinical	Phase 2	Others	Fatigue	GPCR/G Protein	GHSR	ghrelin receptor	Anamorelin hydrochloride is a novel ghrelin receptor agonist(EC50 : 0.74 nM, in the FLIPR assay).	Pietra C , Takeda Y , Tazawa-Ogata N , et al. Anamorelin HCI (ONO-7643), a novel ghrelin receptor agonist, for the treatment of cancer anorexia-cachexia syndrome: preclinical profile[J]. Journal of Cachexia, Sarcopenia and Muscle, 2014, 5(4).
T7221	Satraplatin	BMS182751;BMY45594;JM216	129580-63-8	CC(=O)O[Pt](N)(Cl)(Cl)(NC1CCCCC1)OC(C)=O	C10H22Cl2N2O4Pt	500.28	Clinical	Phase 1/2	Cancer	Squamous cell cancer	DNA Damage/DNA Repair	DNA Alkylation	DNA Alkylating	Satraplatin is an orally available antineoplastic platinum(IV) complex.Satraplatin has a favorable toxicity profile and appears to have clinical activity against a variety of malignancies.	Yamano Y , Shiiba M , Negoro K , et al. Antitumor activity of satraplatin in cisplatin-resistant oral squamous cell carcinoma cells[J]. Head & Neck, 2010, 33(3):309-317.
T7217	EGT1442	Bexagliflozin;EGT0001442;THR-1442	1118567-05-7	OC[C@H]1O[C@H]([C@H](O)[C@@H](O)[C@@H]1O)c1ccc(Cl)c(Cc2ccc(OCCOC3CC3)cc2)c1	C24H29ClO7	464.94	Clinical	Phase 3	Metabolism	Type 2 diabetes mellitus	GPCR/G Protein	SGLT	SGLT2	EGT1442 is a potent, selective sodium glucose co-transporter 2 (SGLT2) inhibitor with IC50 values of 5.6 µM and 2 nM for human SGLT1 and SGLT2, respectively	Zhang W , Welihinda A , Mechanic J , et al. EGT1442, a potent and selective SGLT2 inhibitor, attenuates blood glucose and HbA1c levels in db/db mice and prolongs the survival of stroke-prone rats[J]. Pharmacological Research, 2011, 63(4):284-293.
T7216	Mirogabalin	DS5565	1138245-13-2	[H][C@@]12C[C@](CN)(CC(O)=O)[C@]1([H])C=C(CC)C2	C12H19NO2	209.28	Approved/Clinical	Phase 3	Nervous system	Central Neuropathic Pain	Membrane transporter/Ion channel	Calcium Channel	α2δ calcium channels	Mirogabalin is a calcium channel blocker with analgesic effects.	Vinik A , Rosenstock J , Sharma U , et al. Efficacy and Safety of Mirogabalin (DS-5565) for the Treatment of Diabetic Peripheral Neuropathic Pain: A Randomized, Double-Blind, Placebo- and Active Comparator-Controlled, Adaptive Proof-of-Concept Phase 2 Study[J]. Diabetes Care, 2014, 37(12):3253-61.
T7203	Oglufanide	H-Glu-Trp-OH;L-Glutamyl-L-tryptophan	38101-59-6	N[C@@H](CCC(O)=O)C(=O)N[C@@H](Cc1c[nH]c2ccccc12)C(O)=O	C16H19N3O5	333.34	Clinical	Phase 2 Discontinued	Infection	Bacterial infections; Colorectal cancer; Hepatitis C; Influenza virus infections; Kaposi's sarcoma; Ovarian cancer	Angiogenesis;Tyrosine Kinase/Adaptors	VEGFR	VEGFR	Oglufanide is a naturally occurring thymic immunomodulator,and inhibits vascular endothelial growth factor (VEGF).	Bayes M , Rabasseda X , Prous J R . Gateways to Clinical Trials[J]. Methods & Findings in Experimental & Clinical Pharmacology, 2008, 30(4):313.
T7201	Nelociguat	BAY60-4552	625115-52-8	COC(=O)Nc1c(N)nc(nc1N)-c1nn(Cc2ccccc2F)c2ncccc12	C19H17FN8O2	408.39	Clinical	Phase 2	Reproductive system	Erectile Dysfunction	GPCR/G Protein	Guanylate Cyclase	Guanylate Cyclase	Nelociguat(BAY60-4552) is a soluble guanylate cyclase stimulator (sGC stimulator). Soluble guanylate cyclase (sGC) is a key enzyme in the nitric oxide (NO) signalling pathway.	Oudot A , Behr-Roussel D , Poirier S , et al. Combination of BAY 60-4552 and Vardenafil Exerts Proerectile Facilitator Effects in Rats With Cavernous Nerve Injury: A Proof of Concept Study for the Treatment of Phosphodiesterase Type 5 Inhibitor Failure[J]. European Urology, 2011, 60(5):1020-1026.
T7200	TAK-960		1137868-52-0	COc1cc(C(=O)NC2CCN(C)CC2)c(F)cc1Nc1ncc2N(C)C(=O)C(F)(F)CN(C3CCCC3)c2n1	C27H34F3N7O3	561.6	Clinical	Phase 1 Discontinued	Cancer	Acute myeloid leukaemia; Solid tumours	Cell Cycle/Checkpoint	PLK	PLK	TAK-960 is an orally bioavailable, selective inhibitor of Plks with IC50 values of 0.8, 16.9, and 50.2 nM for Plk1, Plk2, and Plk3, respectively.	Klauck P J , Bagby S M , Capasso A , et al. Antitumor activity of the polo-like kinase inhibitor, TAK-960, against preclinical models of colorectal cancer[J]. BMC Cancer, 2018, 18(1):136.
T7195	GSK369796 Dihydrochloride	N-tert-butylisoquine	1010411-21-8	Cl.Cl.CC(C)(C)NCc1ccc(Nc2ccnc3cc(Cl)ccc23)cc1O	C20H24Cl3N3O	428.78	Clinical	Phase 1	Infection	Malaria	Membrane transporter/Ion channel	Potassium Channel	potassium ion channel	GSK369796 Dihydrochloride,is an anti-malaria drug candidate. is an affordable and effective antimalarial and inhibits hERG potassium ion channel repolarization(IC50 of 7.5 μM)	Balasubramanian A , Teramoto T , Kulkarni A A , et al. Antiviral activities of selected antimalarials against dengue virus type 2 and Zika virus[J]. Antiviral research, 2016, 137:141-150.
T7188	Piclidenoson	IB-MECA;CF-101	152918-18-8	CNC(=O)[C@H]1O[C@H]([C@H](O)[C@@H]1O)n1cnc2c(NCc3cccc(I)c3)ncnc12	C18H19IN6O4	510.29	Clinical	Phase 3	Inflammation	Plaque psoriasis; Rheumatoid arthritis	GPCR/G Protein	Adenosine Receptor	A3	Piclidenoson, a selective agonist of adenosine A3 receptor(EC50 values of 0.11 μM), induces robust anti-inflammatory effect in psoriasis patients.	Cohen S , Barer F , Itzhak I , et al. Inhibition of IL-17 and IL-23 in Human Keratinocytes by the A 3 Adenosine Receptor Agonist Piclidenoson[J]. Journal of Immunology Research, 2018, 2018(1):1-8.
T7187	Genz-644282	Genz644282	529488-28-6	CNCCn1c2c(cnc3cc4OCOc4cc23)c2cc(OC)c(OC)cc2c1=O	C22H21N3O5	407.42	Clinical	Phase 1 Discontinued	Cancer	Solid tumours	DNA Damage/DNA Repair	Topoisomerase	Topoisomerase	Genz-644282, a novel non-camptothecin topoisomerase I inhibitor for cancer treatment.	Kurtzberg L S , Roth S , Krumbholz R , et al. Genz-644282, a Novel Non-Camptothecin Topoisomerase I Inhibitor for Cancer Treatment[J]. Clinical Cancer Research, 2011, 17(9):2777-2787.
T7184	ND-630	Firsocostat;GS-0976;NDI-010976;NDI-010976	1434635-54-7	COc1ccccc1[C@H](Cn1c2sc(-c3ncco3)c(C)c2c(=O)n(c1=O)C(C)(C)C(O)=O)OC1CCOCC1	C28H31N3O8S	569.63	Clinical	Phase 2	Metabolism	Non-alcoholic fatty liver disease; Non-alcoholic steatohepatitis	Proteases/Proteasome	Acetyl-CoA Carboxylase	ACC	ND-630 is an inhibitor of acetyl-CoA carboxylase (ACC) dimerization that inhibits human ACC1 and ACC2 activity (IC50s of 2.1 and 6.1 nM, respectively)	Harriman G , Greenwood J , Bhat S , et al. Acetyl-CoA carboxylase inhibition by ND-630 reduces hepatic steatosis, improves insulin sensitivity, and modulates dyslipidemia in rats[J]. Proceedings of the National Academy of Sciences, 2016:201520686.
T7183	CPI-444	V81444;ciforadenant	1202402-40-1	Cc1ccc(o1)-c1nc(N)nc2n(Cc3cccc(CO[C@H]4CCOC4)n3)nnc12	C20H21N7O3	407.43	Clinical	Phase 1/2	Cancer	Non-small cell lung cancer	GPCR/G Protein	Adenosine Receptor	A2A	CPI-444 is an antagonist of the adenosine A2A receptor.It reduces tumor area in mouse model of murine Her2/neu-expressing breast cancer.	Stephen Willingham, et al. Abstract PR04: CPI-444: A potent and selective inhibitor of A2AR induces antitumor responses alone and in combination with anti-PD-L1 in preclinical and clinical studies.Cancer Immunoly Research. September 25-28, 2016.
T7176	Pitolisant hydrochloride	Ciproxidine;BF 2649	903576-44-3	Cl.Clc1ccc(CCCOCCCN2CCCCC2)cc1	C17H27Cl2NO	332.31	FDA Approved/Clinical	Phase 2	Others	Hypersomnia	GPCR/G Protein; Neuroscience;Immunology/Inflammation	Histamine Receptor	H3 receptor	Pitolisant hydrochloride is a potent and selective inverse agonist of the histamine H3 receptor(Ki : 0.16 nM).	Kotańska Magdalena, Kuder K J , Szczepańska Katarzyna, et al. The histamine H3 receptor inverse agonist pitolisant reduces body weight in obese mice[J]. Naunyn-Schmiedeberg's Archives of Pharmacology, 2018.
T7175	AST2818 mesylate	Alflutinib mesylate	2130958-55-1	CS(O)(=O)=O.CN(C)CCN(C)c1nc(OCC(F)(F)F)c(Nc2nccc(n2)-c2cn(C)c3ccccc23)cc1NC(=O)C=C	C29H35F3N8O5S	664.7	Clinical	Phase 3	Cancer	Non-small cell lung cancer	Angiogenesis;Tyrosine Kinase/Adaptors;JAK/STAT signaling	EGFR	EGFR	AST2818 mesylate,is an irreversible tyrosine kinase inhibitor that selectively inhibits EGFR mutations, especially T790M.	Liu X, Li W, Zhang Y,et al.Simultaneous determination of alflutinib and its active metabolite in human plasma using liquid chromatography-tandem mass spectrometry[J].J Pharm Biomed Anal. 2019 Nov 30;176:112735.
T7165	Basmisanil	RG1662;RO5186582	1159600-41-5	Cc1onc(c1COc1ccc(cn1)C(=O)N1CCS(=O)(=O)CC1)-c1ccc(F)cc1	C21H20FN3O5S	445.46	Clinical	Phase 2	Nervous system	Down syndrome; Neurological disorders; Schizophrenia	Membrane transporter/Ion channel	GABA Receptor	GABAAα5	Basmisanil is a negative allosteric modulator/inverse agonist of GABAAα5 receptors.Formulations containing basmisanil are in clinical trials for the treatment of cognitive impairments associated with Down syndrome.	Szepes, Anikó, Pabst-Ravot A , Storch K , et al. Stability and compatibility of Basmisanil granules co-administered with soft food[J]. International Journal of Pharmaceutics, 2018.
T7163	PF 05175157	PF-05175157	1301214-47-0	CC(C)n1ncc2CC3(CCN(CC3)C(=O)c3ccc4nc(C)[nH]c4c3)CC(=O)c12	C23H27N5O2	405.49	Clinical	Phase 2 Discontinued	Metabolism	Type 2 diabetes mellitus	Proteases/Proteasome	Acetyl-CoA Carboxylase	ACC	PF 05175157 is an inhibitor of acetyl-CoA carboxylase 1 (ACC1) and ACC2 (IC50s = 27, 33, 23.5, and 50.4 nM for human ACC1, human ACC2, rat ACC1, and rat ACC2, respectively	Jiménez de Oya, Nereida, Esler W P , Huard K , et al. Targeting host metabolism by inhibition of acetyl-Coenzyme A carboxylase reduces flavivirus infection in mouse models[J]. Emerging Microbes & Infections, 2019, 8(1):624-636.
T7153	Vanoxerine dihydrochloride	GBR-12909 dihydrochloride;I893 dihydrochloride	67469-78-7	Cl.Cl.Fc1ccc(cc1)C(OCCN1CCN(CCCc2ccccc2)CC1)c1ccc(F)cc1	C28H34Cl2F2N2O	523.49	Clinical	Phase 3 Discontinued	Nervous system	Atrial fibrillation; Cocaine abuse; Major depressive disorder; Parkinson's disease; Peptic ulcer	Neuroscience;GPCR/G Protein	Dopamine Receptor	dopamine uptake	Vanoxerine dihydrochloride is a potent inhibitor that blocks dopamine uptake (IC50 : 1-51 nM)	Vanoxerine, a New Drug for Terminating Atrial Fibrillation and Flutter[J]. J Cardiovasc Electrophysiol, 2010, 21(3):311-319.
T7152	Ravuconazole	BMS-207147;ER-30346	182760-06-1	C[C@@H](c1nc(cs1)-c1ccc(cc1)C#N)[C@](O)(Cn1cncn1)c1ccc(F)cc1F	C22H17F2N5OS	437.47	Clinical	Phase 2	Cancer	Breast cancer; Chronic myelomonocytic leukaemia; Colorectal cancer; HIV infections; Leukaemia; Lung cancer; Myelodysplastic syndromes; Ovarian cancer; Pancreatic cancer; Prostate cancer; Solid tumours	Microbiology&virology	Antifungal	Antifungal	Ravuconazole is a potent triazole antifungal that potently inhibits a wide range of fungi.	Moore C B , Walls C M , Denning D W . In Vitro Activity of the New Triazole BMS-207147 against Aspergillus Species in Comparison with Itraconazole and Amphotericin B[J]. Antimicrobial Agents and Chemotherapy, 2000, 44(2):441-443.
T7143	Alagebrium chloride	ALT711	341028-37-3	[Cl-].Cc1sc[n+](CC(=O)c2ccccc2)c1C	C13H14ClNOS	267.77	Clinical	Phase 2 Discontinued	Metabolism	Diabetic nephropathies; Diastolic heart failure; Erectile dysfunction; Heart failure; Hypertension	Others	Others	AGE	Alagebrium Chloride is an advanced glycation end product (AGE) inhibitor, and has proven effective in reducing systolic blood pressure and providing therapeutic benefit for patients with diastolic	Jin-Bae K , Byeong-Wook S , Sungha P , et al. Alagebrium Chloride, a Novel Advanced Glycation End-Product Cross Linkage Breaker, Inhibits Neointimal Proliferation in a Diabetic Rat Carotid Balloon Injury Model[J]. Korean Circulation Journal, 2010, 40(10):520-.
T7136	AZD6280		942436-93-3	CCCNC(=O)c1nnc2c(cccc2c1N)-c1cc(OC)ccc1OC	C20H22N4O3	366.41	Clinical	Phase 1	Nervous system	Anxiety disorders	Membrane transporter/Ion channel;Neuroscience	GABA Receptor	GABAA	AZD6280 is a novel, subtype-selective GABAAα2/3 receptor positive modulators, used for treatment of generalized anxiety disorder.	Jucaite A , Cselényi, Zsolt, Lappalainen J , et al. GABAAreceptor occupancy by subtype selective GABAAα2,3modulators: PET studies in humans[J]. Psychopharmacology, 2017, 234(4):707-716.
T7134	MYK-461	Mavacamten;SAR439152	1642288-47-8	CC(C)n1c(=O)cc(NC(C)c2ccccc2)[nH]c1=O	C15H19N3O2	273.33	Clinical	Phase 3	Cardiovascular system	Hypertrophic cardiomyopathy	Cytoskeleton	Myosin	bovine cardiac;human cardiac	MYK-461 is an orally bioavailable inhibitor of cardiac myosin ATPase,( IC50s of 490, 711 nM for bovine cardiac and human cardiac, respectively)	Kawas R F , Anderson R L , Ingle S R B , et al. A small molecule modulator of cardiac myosin acts on multiple stages of the myosin chemomechanical cycle[J]. Journal of Biological Chemistry, 2017, 292(40):jbc.M117.776815.
T7131	Antineoplaston A10	NSC-648539	91531-30-5	O=C(Cc1ccccc1)N[C@H]1CCC(=O)NC1=O	C13H14N2O3	246.26	Clinical	Phase 2	Cancer	Anaplastic astrocytoma; Glioma	GPCR/G Protein	Ras	Ras	Antineoplaston A 10 is a Ras inhibitor potentially for the treatment of glioma, lymphoma, astrocytoma and breast cancer.	Qu X J , Cui S X , Tian Z , et al. Induction of apoptosis in human hepatocellular carcinoma cells by synthetic antineoplaston A10[J]. Anticancer Research, 2007, 27(4B):2427.
T7130	Navarixin	SCH 527123;MK-7123	473727-83-2	CC[C@@H](Nc1c(Nc2cccc(C(=O)N(C)C)c2O)c(=O)c1=O)c1ccc(C)o1	C21H23N3O5	397.42	Clinical	Phase 2	Cancer	Solid tumours	Autophagy	CXCR	CXCR1;CXCR2	Navarixin(SCH527123) is a novel, selective CXC chemokine receptor 2(CXCR2) antagonist that inhibits neutrophil activation and modulates neutrophil trafficking in animal models, characteristics that may be beneficial in the treatment of conditions with unbalanced pulmonary neutrophilia.	Gonsiorek W , Fan X , Hesk D , et al. Pharmacological Characterization of Sch527123, a Potent Allosteric CXCR1/CXCR2 Antagonist[J]. Journal of Pharmacology and Experimental Therapeutics, 2007, 322(2):477-485.
T7122	AZD-7648		2230820-11-6	Cc1cc2ncnn2cc1Nc1ncc2n(C)c(=O)n(C3CCOCC3)c2n1	C18H20N8O2	380.4	Clinical	Phase 2	Cancer	Solid tumours	DNA Damage/DNA Repair;PI3K/Akt/mTOR signaling	DNA-PK	DNA-PK	AZD-7648 is an inhibitor of DNA-dependent protein kinase (DNA-PK) with the IC50 of 0.63 nM in an enzyme assay,has anti-tumor activity.	Maurice Raymond Verschoyle Finlay, et al. Amino-triazolopyridine compounds and their use in treating cancer. WO2018114999A1.
T7117	Sapropterin Hydrochloride	6R-BH4 dihydrochloride;6R-Tetrahydro-L-biopterin dihydrochloride	69056-38-8	Cl.Cl.[H][C@@]1(CNc2nc(N)[nH]c(=O)c2N1)[C@@H](O)[C@H](C)O	C9H17Cl2N5O3	314.17	FDA Approved/Clinical	Phase 2	Cardiovascular system	Isolated systolic hypertension	Metabolism	Hydroxylase activator	phenylalanine hydroxylas	Sapropterin dihydrochloride is phenylalanine hydroxylase agonist that is approved for the treatment of BH4 responsive PKU.	Vanoxerine, a New Drug for Terminating Atrial Fibrillation and Flutter[J]. J Cardiovasc Electrophysiol, 2010, 21(3):311-319.
T7112	Ibutamoren Mesylate	MK-677;MK-0677	159752-10-0	CS(O)(=O)=O.CC(C)(N)C(=O)N[C@H](COCc1ccccc1)C(=O)N1CCC2(CN(c3ccccc23)S(C)(=O)=O)CC1	C28H40N4O8S2	624.77	Clinical	Phase 2	Others	Somatotropin deficiency	GPCR/G Protein	GHSR	GHSR	Ibutamoren Mesylate is a potent, non-peptide Growth hormone secretagogue receptor (GHSR) agonist.	Smith R G , Pong S S , Hickey G , et al. Modulation of pulsatile GH release through a novel receptor in hypothalamus and pituitary gland[J]. Recent Progress in Hormone Research, 1996, 51:261-85; discussion 285-6.
T7104	Dovitinib lactate	CHIR-258 lactate;TKI-258 lactate	692737-80-7	CC(O)C(O)=O.CN1CCN(CC1)c1ccc2nc([nH]c2c1)-c1c(N)c2c(F)cccc2[nH]c1=O	C24H27FN6O4	482.51	Clinical	Phase 2 Discontinued	Cancer	Acute myeloid leukaemia; Adenoid cystic carcinoma; Breast cancer; Colorectal cancer; Endometrial cancer; Gastric cancer; Gastrointestinal stromal tumours; Glioblastoma; Haematological malignancies; Liver cancer; Malignant melanoma; Mesothelioma; Multiple myeloma; Neuroendocrine tumours; Non-small cell lung cancer; Pancreatic cancer; Prostate cancer; Renal cancer; Solid tumours; Thyroid cancer; Urogenital cancer; Von Hippel-Lindau disease	Tyrosine Kinase/Adaptors	FGFR	FGFR3	Dovitinib lactate(TKI258) lactate is a potent inhibitor of fibroblast growth factor receptor 3 (FGFR3) (IC50 :5 nM).	Eucker J , Zang C , Zhou Y , et al. TKI258, a Multi-tyrosine Kinase Inhibitor Is Efficacious Against Human Infant/Childhood Lymphoblastic Leukemia In Vitro[J]. Anticancer research, 2014, 34(9):4899-4907.
T7083	GLPG1837	ABBV-974	1654725-02-6	CC1(C)Cc2c(sc(NC(=O)c3cc[nH]n3)c2C(N)=O)C(C)(C)O1	C16H20N4O3S	348.42	Clinical	Phase 2	Chromosomal disease	Cystic fibrosis	Membrane transporter/Ion channel	CFTR potentiator	CFTR	GLPG1837 is an effective CFTR potentiator, with EC50s of 3 nM and 339 nM for F508del and G551D CFTR, respectively.	Van der Plas SE, et al. Discovery of N-(3-Carbamoyl-5,5,7,7-tetramethyl-5,7-dihydro-4H-thieno[2,3-c]pyran-2-yl)-lH-pyrazole-5-carboxamide (GLPG1837), a Novel Potentiator Which Can Open Class III Mutant Cystic Fibrosis Transmembrane Conductance Regulator (CFTR) Channels to a High Extent. J Med Chem. 2018 Feb 22;61(4):1425-1435.
T7080	CCT245737	SRA737	1489389-18-5	FC(F)(F)c1cnc(Nc2cnc(cn2)C#N)cc1NC[C@H]1CNCCO1	C16H16F3N7O	379.34	Clinical	Phase 2	Cancer	Solid tumours	Cell Cycle/Checkpoint	Chk inhibitor	Chk1	CCT245737 is an orally active and selective Chk1 inhibitor (IC50: 1.3 nM); CCT245737 shows much less activity against Chk2 (IC50: 2440 nM).	Osborne JD, et al. Multiparameter Lead Optimization to Give an Oral Checkpoint Kinase 1 (CHK1) Inhibitor Clinical Candidate: (R)-5-((4-((Morpholin-2-ylmethyl)amino)-5-(trifluoromethyl)pyridin-2-yl)amino)pyrazine-2-carbonitrile (CCT245737). J Med Chem. 2016 Jun 9;59(11):5221-37.
T7079	Batefenterol	TD-5959;GSK961081	743461-65-6	ClC1=C(N([H])C(CCN2CCC(OC(N(C3=C(C4=CC=CC=C4)C=CC=C3)[H])=O)CC2)=O)C=C(OC)C(CN(C[C@H](O)C5=C(C=CC(N6[H])=O)C6=C(O)C=C5)[H])=C1	C40H42ClN5O7	740.24	Clinical	Phase 2	Nervous system	Chronic obstructive pulmonary disease	GPCR/G Protein	Adrenergic Receptor agonist	β2-adrenoceptor	Batefenterol (GSK961081, TD-5959) is a muscarinic receptor antagonist and β2-adrenoceptor agonist. It displays high affinity for hM2, hM3 muscarinic and hβ2-adrenoceptor (Ki:1.4/1.3/3.7 nM).	Hegde SS, et al. Pharmacologic characterization of GSK-961081 (TD-5959), a first-in-class inhaled bifunctional bronchodilator possessing muscarinic receptor antagonist and β2-adrenoceptor agonist properties. J Pharmacol Exp Ther. 2014 Oct;351(1):190-9.
T7066	Fosphenytoin sodium	ACC-9653	92134-98-0	[Na+].[Na+].[O-]P([O-])(=O)OCN1C(=O)NC(C1=O)(c1ccccc1)c1ccccc1	C16H13N2Na2O6P	406.24	Approved/Clinical	Phase 2	Nervous system	Neuropathic pain	Membrane transporter/Ion channel	Sodium Channel	Sodium Channel	Fosphenytoin is a prodrug of phenytoin that is rapidly converted to phenytoin, a voltage-gated sodium channel blocker	Smith R D , Brown B S , Maher R W , et al. Pharmacology of ACC‐9653 (Phenytoin Prodrug)[J]. Epilepsia, 2010, 30(s2):S15-S21.
T7064	Valproic Acid	2-Propylpentanoic Acid;VPA;2-Propylvaleric Acid;Sodium valproate;Depakine	99-66-1	CCCC(CCC)C(O)=O	C8H16O2	144.21	FDA Approved/Clinical	Phase 2	Cancer	Diffuse large B cell lymphoma	Membrane transporter/Ion channel; NF-Κb;Chromatin/Epigenetic	GABA Receptor activator; Sodium Channel inhibitor; HDAC	GABA; Sodium Channel; HDACs	Valproic Acid is a branched chain fatty acid which potentially enhances central GABAergic neurotransmission and inhibits Na+ channels. Currently, the various molecular mechanisms of action of Valproic Acid have not been completely elucidated. Valproic Acid has been reported to be a potent inhibitor of histone deacetylases (HDACs) in vitro. Valproic Acid is also noted to relieve HDAC-dependent transcriptional repression and causes the hyperacetylation of histones in cultured cells. Additionally, Valproic Acid is reported to activate Wnt-dependent gene expression and to mimic trichostatin A (sc-3511) in the inhibition of histone deacetylase.	Paschoa O E D, et al. Modelling of the pharmacodynamic interaction between phenytoin and sodium valproate[J]. British Journal of Pharmacology, 2010, 125(7):1610-1616.
T7050	alpha-Tocopherolquinone	Metarene	7559-04-8	CC(C)CCC[C@@H](C)CCC[C@@H](C)CCC[C@@](C)(O)CCC1=C(C)C(=O)C(C)=C(C)C1=O	C29H50O3	446.71	Clinical	Phase 2 Discontinued	Others	Friedreich's ataxia; MELAS syndrome	Others	Others	Others	During hypoxia in rats, levels of α-tocopherylquinon have been found to rise. It is reported to downregulate the respiratory activity of mitochondria. It has also displayed antioxidant activities after it is reduced to tocopherylhydroquinone.	Siegel D, et al. The Reduction of α-Tocopherolquinone by Human NAD(P)H:Quinone Oxidoreductase: The Role of α-Tocopherolhydroquinone as a Cellular Antioxidant[J]. Molecular Pharmacology, 1997, 52(2):300-305.
T7041	Donepezil	E2020;Aricept;Donepezilo	120014-06-4	COc1cc2CC(CC3CCN(Cc4ccccc4)CC3)C(=O)c2cc1OC	C24H29NO3	379.5	FDA Approved/Clinical	Phase 3	Others	Down syndrome	Neuroscience	AChR	AChE	Donepezil is a piperidine-based, potent, specific, and reversible inhibitor of acetylcholinesterase (AChE). It can be used for the treatment of mild to moderate dementia of the Alzheimer's type.	Cacabelos R. Donepezil in Alzheimer’s disease: From conventional trials to pharmacogenetics[J]. Neuropsychiatric Disease & Treatment, 2007, 3(3):303-333.
T7014	Voxtalisib	SAR245409;XL765	934493-76-2	CCN1C(=O)C(=CC2=C(C)N=C(N)N=C12)C1=CC=NN1	C13H14N6O	270.29	Clinical	Phase 1/2 Discontinued	Cancer	Chronic lymphocytic leukaemia; Glioblastoma; Mantle-cell lymphoma; Non-Hodgkin's lymphoma; Solid tumours	DNA Damage/DNA Repair; PI3K/Akt/mTOR signaling	DNA-PK inhibitor; PI3K inhibitor	DNA-PK; PI3Kα; PI3Kβ; PI3Kγ; PI3Kδ	Voxtalisib (SAR245409, XL765) is a dual inhibitor of mTOR/PI3K, mostly for p110γ with IC50 of 9 nM; also inhibits DNA-PK and mTOR. Phase 1/2.	Garcia-Echeverria C, et al. Oncogene, 2008, 27(41), 5511-5526.
T7013	Vorapaxar	SCH 530348;MK-5348	618385-01-6	CCOC(=O)N[C@@H]1CC[C@@H]2[C@H](C[C@@H]3[C@@H]([C@@H](C)OC3=O)[C@H]2\C=C\c2ccc(cn2)-c2cccc(F)c2)C1	C29H33FN2O4	492.58	FDA Approved/Clinical	Phase 1/2	Inflammation	Blood coagulation disorders; Inflammation	GPCR/G Protein	Protease-activated Receptor antagonist	PAR-1	Vorapaxar (SCH 530348) is an effective and orally active thrombin receptor (PAR-1) antagonist (Ki: 8.1 nM).	Chackalamannil S, et al. J Med Chem, 2008, 51(11), 3061-3064.
T7011	Verubecestat	MK-8931	1286770-55-5	C[C@]1(CS(=O)(=O)N(C(=N1)N)C)c1c(ccc(c1)NC(=O)c1ncc(cc1)F)F	C19H18F5N5O5S	523.43	Clinical	Phase 3	Nervous system	Alzheimer's disease	Neuroscience	BACE inhibitor	BACE1; BACE2	Verubecestat (MK-8931) is an effective and specific β-secretase inhibitor and β-site APP-cleaving enzyme 1 inhibitor or BACE1 protein inhibitor.	Evin G, et al. BioDrugs. 2016, 30(3):173-94.
T7005	Ulixertinib	VRT752271;BVD-523	869886-67-9	[nH]1c(cc(c1)c1cc(ncc1Cl)NC(C)C)C(=O)N[C@H](CO)c1cc(ccc1)Cl	C21H22Cl2N4O2	433.33	Clinical	Phase 2	Cancer	Non-Hodgkin's lymphoma; Solid tumours; Uveal melanoma	MAPK	ERK inhibitor	ERK2	Ulixertinib (BVD-523, VRT752271) is an effective and reversible ERK1/ERK2 inhibitor. The IC50 of Ulixertinib is less than 0.3 nM for ERK2.	Ward RA, et al. J Med Chem. 2015, 58(11), 4790-4801.
T7001	TIC10	ONC-201	1616632-77-9	Cc1ccccc1CN1C2=NCCN2C2=C(CN(Cc3ccccc3)CC2)C1=O	C24H26N4O	386.49	Clinical/Preclinical	Phase 2	Cancer	Breast cancer; Endometrial cancer; Glioblastoma; Glioma; Neuroendocrine tumours	Others	Akt; ERK; TNF Receptor	Others	TIC10 inactivates Akt and ERK to induce TRAIL through Foxo3a, possesses superior drug properties: delivery across the blood-brain barrier, superior stability and improved pharmacokinetics. Phase 1/2.	Allen JE, et al. Sci Transl Med, 2013, 5(171), 171ra17.
T6S1917	Gomisin A	TJN-101;Wuweizi alcohol-B;Schisandrol B;Schizandrol B;Besigomsin;Gamma-Schisandrin	58546-54-6	COc1cc2C[C@](C)(O)[C@@H](C)Cc3cc4OCOc4c(OC)c3-c2c(OC)c1OC	C23H28O7	416.47	Clinical	Phase 3 Discontinued	Metabolism	Liver disorders	Autophagy	Autophagy	Autophagy	1. Gomisin A may exert neuroprotective effects by attenuating the microglia-mediated neuroinflammatory response via inhibiting the TLR4-mediated NF-κB and MAPKs signaling pathways. 2. Gomisin A has anti-inflammatory property, potentially result from the inhibition of COX-2, iNOS, IL-6, TNF-α and NO through the down-regulation of RIP2 and NF-κB activation. 3. Gomisin A induces marked protective effects against hepatic and renal injury induced by CCl(4) exposure through differential regulation of the MAPK signal transduction pathway. 4. Gomisin A significantly inhibits cell proliferation in a dose-dependent manner, due to cell cycle arrest in the G1 phase with the downregulation of cyclin D1 expression and Retinoblastoma (RB) phosphorylation.	Hwang, Dae. Protective effects of gomisin A isolated from Schisandra chinensis against CCl4-induced hepatic and renal injury[J]. International Journal of Molecular Medicine, 2013, 31(4):888---898.
T6S0444	Salvianolic acid A	Dan Phenolic Acid A	96574-01-5	OC(=O)[C@@H](Cc1ccc(O)c(O)c1)OC(=O)\C=C\c1ccc(O)c(O)c1\C=C\c1ccc(O)c(O)c1	C26H22O10	494.45	Clinical	Phase 1	Metabolism	Diabetes	Proteases/Proteasome	MMP	MMP-9	Salvianolic acid A could protect the blood brain barrier through matrix metallopeptidase 9 (MMP-9) inhibition and anti-inflammation.	Zhang W, et al. Salvianolic acid A attenuates ischemia reperfusion induced rat brain damage by protecting the blood brain barrier through MMP-9 inhibition and anti-inflammation. Chin J Nat Med. 2018 Mar;16(3):184-193.
T6S0119	Dauricine		524-17-4	COc1cc2CCN(C)[C@H](Cc3ccc(Oc4cc(C[C@H]5N(C)CCc6cc(OC)c(OC)cc56)ccc4O)cc3)c2cc1OC	C38H44N2O6	624.77	Clinical	Phase 1 no development reported	Cardiovascular system	Arrhythmias; Ischaemic heart disorders	Others	Others	Others	1. Dauricine has pulmonary toxicity, can produce pulmonary injury in CD-1 mice by the metabolism of Dauricine mediated by CYP3A. 2. Dauricinec can pass the blood-brain barrier, and that P-glycoprotein has an important role in the transportation of Dauricine across the blood-brain barrier. 3. Dauricine may has anti-tumor effect, can inhibit tumor cells in urinary system and colon cancer cell proliferation, invasion; induce cell apoptosis by suppressing NF-kappaB activity and the expression profile of its downstream genes.	Wang J , Li Y , Zu X B , et al. Dauricine can inhibit the activity of proliferation of urinary tract tumor cells[J]. Asian Pacific Journal of Tropical Medicine, 2012, 5(12):973-976.
T6998	Tedizolid Phosphate	TR-701FA;Torezolid phosphate	856867-55-5	CN1N=NC(=N1)C1=NC=C(C=C1)C1=CC=C(C=C1F)N1C[C@H](COP(O)(O)=O)OC1=O	C17H16FN6O6P	450.32	FDA Approved/Clinical	Phase 3	Respiratory system	Nosocomial pneumonia	Others	Others	Others	Tedizolid is an oxazolidinone-class antibiotic. Tedizolid phosphate is a phosphate ester prodrug of the active compound tedizolid.	Choi S, et al. Antimicrob Agents Chemother. 2012, 56(9):4713-7.
T6986	Sivelestat	LY544349;ONO5046;EI546	127373-66-4	CC(C)(C)C(=O)Oc1ccc(cc1)S(=O)(=O)Nc1ccccc1C(=O)NCC(=O)O	C20H22N2O7S	434.46	Approved/Clinical	Phase 2 Discontinued	Cancer	Adult respiratory distress syndrome; Lung disorders; Lung transplant rejection; Non-small cell lung cancer; Pulmonary fibrosis; Respiratory insufficiency; Rheumatoid arthritis	Proteases/Proteasome	Serine Protease inhibitor	neutrophil elastase	Sivelestat is a potent and selective inhibitor of neutrophil elastase with IC50 of 44 nM.	Li G, et al. Int J Mol Med. 2016, 38(3):767-75.
T6979	SCH58261		160098-96-4	Nc1nc2n(CCc3ccccc3)ncc2c2nc(nn12)-c1ccco1	C18H15N7O	345.36	Clinical	Phase 2 Discontinued	Nervous system	Parkinson's disease	GPCR/G Protein	Adenosine Receptor antagonist	A2A (bovine); A2A (rat); A2A (rat)	SCH 58261 is a potent and selective A2a adenosine receptor antagonist.The Ki =2.3 nM for rat A2a and 2 nM is for bovine A2a.	Zocchi C, et al. J Pharmacol Exp Ther. 1996, 276(2), 398-404.
T6968	Riociguat	BAY 632521	625115-55-1	C(=O)(N(C)c1c(nc(nc1N)c1c2c(nccc2)n(n1)Cc1c(cccc1)F)N)OC	C20H19FN8O2	422.42	FDA Approved/Clinical	Phase 2	Nervous system	Cystic fibrosis; Raynaud's disease; Systemic scleroderma	Others	Others	Guanylate cyclase	Riociguat is a stimulator of guanylate cyclase which causes relaxation of vascular smooth muscle and is used to treat severe pulmonary arterial hypertension.	Schermuly RT, et al. Eur Respir J. 2008, 32(4), 881-891.
T6965	RG7112	RG 7112;RG-7112;RO5045337	939981-39-2	CCOc1c(ccc(c1)C(C)(C)C)C1=N[C@@](C)(c2ccc(Cl)cc2)[C@](C)(N1C(=O)N1CCN(CCCS(=O)(=O)C)CC1)c1ccc(Cl)cc1	C38H48Cl2N4O4S	726.28	Clinical	Phase 1 Discontinued	Cancer	Acute myeloid leukaemia; Haematological malignancies; Liposarcoma; Soft tissue sarcoma; Solid tumours	Apoptosis	Mdm2 antagonist	Mdm2	RG7112 (RO5045337) is an orally bioavailable and selective p53-MDM2 inhibitor.	Vu, Binh; Wovkulich, Peter; Pizzolato, Giacomo et al. Discovery of RG7112: A Small-Molecule MDM2 Inhibitor in Clinical Development. ACS Medicinal Chemistry Letters (2013), 4(5), 466-469.
T6964	Resiquimod	S28463;R848	144875-48-9	CCOCc1nc2c(n1CC(C)(C)O)c1c(cccc1)nc2N	C17H22N4O2	314.38	Clinical/Preclinical	Phase 2 Discontinued	Cancer/Infection	Actinic keratosis; Basal cell cancer; Hepatitis C; Herpes simplex virus infections; Immunological disorders	Immunology/Inflammation	TLR agonist	TLR7; TLR8	Resiquimod is an imidazoquinoline amine and Toll-like receptor (TLR) agonist with potential immune response modifying activity. Resiquimod exerts its effect through the TLR signaling pathway by binding to and activating TLR7 and 8 mainly on dendritic cells, macrophages, and B-lymphocytes. This induces the nuclear translocation of the transcription activator NF-kB as well as activation of other transcription factors. This may lead to an increase in mRNA levels and subsequent production of cytokines, especially interferon-alpha (INF-a) and other cytokines, thereby enhancing T-helper 1 (Th1) immune responses. In addition, topical application of resiquimod appears to activate Langerhans' cells, leading to an enhanced activation of T-lymphocytes.	Hemmi H, et al. Nat Immunol. 2002, 3(2), 196-200.
T6962	Rasagiline Mesylate	TVP1012;AGN1135;Azilect	161735-79-1	C#CCN[C@@H]1CCc2ccccc12.CS(=O)(=O)O	C13H17NO3S	267.34	FDA Approved/Clinical	Phase 1	Nervous system	Parkinsonian disorders	Metabolism	MAO inhibitor	MAO-A; MAO-B	Rasagiline Mesylate is a novel MAO-B inhibitor, which can treat idiopathic Parkinson's disease.	Youdim MB, et al. Br J Pharmacol, 2001, 132(2), 500-506.
T6961	PX-478 2HCl	PX-478	685898-44-6	c1cc(ccc1C[C@@H](C(=O)O)N)[N+](CCCl)(CCCl)[O-].Cl.Cl	C13H20Cl4N2O3	394.12	Clinical	Phase 1 Discontinued	Cancer	Lymphoma; Solid tumours	Angiogenesis; Chromatin/Epigenetic	HIF inhibitor	HIF-1α	PX-478 2HCl is an orally active, and selective inhibitor of hypoxia-inducible factor-1α (HIF-1α).	Welsh S, et al. Mol Cancer Ther. 2004, 3(3), 233-244.
T6948	Pluripotin	SC1	839707-37-8	C(=O)(c1cc(ccc1)C(F)(F)F)Nc1cc(c(cc1)C)N1C(=O)N(c2c(C1)cnc(n2)Nc1n(nc(c1)C)C)C	C27H25F3N8O2	550.53	Clinical/Preclinical	Phase 1/2	Cancer	Gastric cancer	MAPK	ERK inhibitor; Raf inhibitor	ERK1; RasGAP	Pluripotin (SC1), which keep embryonic stem cell (ESC) self-renewal, is a dual inhibitor of extracellular signal-regulated kinase 1 (ERK1, MAPK3) and RasGAP.	Chen S, et al. Proc Natl Acad Sci U S A. 2006, 103(46):17266-17271.
T6946	Pimavanserin tartrate	ACP-103 tartrate;Pimavanserin;ACP-103;Nuplazid	706782-28-7	O[C@H]([C@@H](O)C(O)=O)C(O)=O.CC(C)COc1ccc(CNC(=O)N(Cc2ccc(F)cc2)C2CCN(C)CC2)cc1.CC(C)COc1ccc(CNC(=O)N(Cc2ccc(F)cc2)C2CCN(C)CC2)cc1	C50H68F2N6O4·C4H6O6	1005.2	FDA Approved/Clinical	Phase 3	Nervous system	Schizophrenia	GPCR/G Protein; Neuroscience	5-HT Receptor inhibitor	5-HT2A	Pimavanserin is an effective and specific serotonin 5-HT2A inverse agonist (pIC50: 8.73), used in the therapy of psychosis associated with Parkinson’s disease.	Vanover KE, et al. J Pharmacol Exp Ther. 2006, 317(2), 910-918.
T6943	Picropodophyllin	PPP;AXL1717;Picropodophyllin (PPP);Picropodophyllotoxin	477-47-4	COc1cc(cc(OC)c1OC)[C@H]1[C@H]2[C@H](COC2=O)[C@@H](O)c2cc3OCOc3cc12	C22H22O8	414.41	Clinical	Phase 2	Cancer	Non-small cell lung cancer	Tyrosine Kinase/Adaptors	IGF-1R inhibitor	IGF-1R	Picropodophyllin (PPP) is a specific IGF-1R inhibitor (IC50: 1 nM). Picropodophyllin specifically inhibits the activity and downregulates the cellular expression of IGF1R without interfering with activities of other growth factor receptors, such as receptors for insulin, epidermal growth factor, platelet-derived growth factor, fibroblast growth factor and mast/stem cell growth factor (KIT).	Girnita A, et al. Cancer Res. 2004, 64(1), 236-242.
T6940	PHA767491 HCl	CAY-10572 hydrochloride;PHA-767491 hydrochloride;PHA-767491;CAY10572	942425-68-5	Cl.O=C1NCCc2[nH]c(cc12)-c1ccncc1	C12H11N3O	213.24	Clinical	Phase 1 Discontinued	Cancer	Solid tumours	PI3K/Akt/mTOR signaling; Cell Cycle/Checkpoint; GPCR/G Protein; Stem Cells	CDK inhibitor; cholecystokinin inhibitor; GSK-3 inhibitor	Cdk1; Cdk2; Cdk9; Cdc7; GSK-3β	PHA-767491 is an effective ATP-competitive dual Cdc7/CDK9 inhibitor (IC50: 10/34 nM). It has ~20-fold selectivity against GSK3-β and CDK1/2, 50-fold selectivity against CDK5 and MK2, 100-fold selectivity against CHK2 and PLK1.	Montagnoli A, et al. Nat Chem Biol, 2008, 4(6), 357-365.
T6934	Pexmetinib	ARRY-614	945614-12-0	Cc1ccc(cc1)-n1nc(cc1NC(=O)NCc1cc(F)ccc1Oc1ccc2n(CCO)ncc2c1)C(C)(C)C	C31H33FN6O3	556.63	Clinical	Phase 1 Suspended	Cardiovascular system	Myelodysplastic syndromes	MAPK	p38 MAPK inhibitor	p38 MAPK	Pexmetinib (ARRY-614) is a potent, orally bioavailable, dual p38 MAPK/Tie-2 inhibitor with IC50 of 4 nM/18 nM in a HEK-293 cell line. Phase 1.	Koch K. 2013 AACR Annual Meeting.
T6930	Pazopanib HCl	GW786034;Pazopanib Hydrochloride;GW786034 HCl;Votrient HCl;Armala	635702-64-6	Cl.CN(C1=CC2=NN(C)C(C)=C2C=C1)C1=NC(NC2=CC=C(C)C(=C2)S(N)(=O)=O)=NC=C1	C21H23N7O2S·HCl	473.98	FDA Approved/Clinical	Phase 2	Cancer	Acute myeloid leukaemia; Bladder cancer; Breast cancer; Cervical cancer; Cholangiocarcinoma; Endometrial cancer; Fallopian tube cancer; Gallbladder cancer; Gastric cancer; Gastrointestinal stromal tumours; Glioma; Haemangiosarcoma; Liposarcoma; Malignant	Angiogenesis; Tyrosine Kinase/Adaptors	FGFR inhibitor; PDGFR inhibitor; VEGFR inhibitor	FGFR; PDGFR; VEGFR1; VEGFR2; VEGFR3	Pazopanib HCl (GW786034 HCl) is a novel multi-target inhibitor of VEGFR1, VEGFR2, VEGFR3, PDGFR, FGFR, c-Kit and c-Fms with IC50 of 10 nM, 30 nM, 47 nM, 84 nM, 74 nM, 140 nM and 146 nM in cell-free assays, respectively.	Harris PA, et al. J Med Chem. 2008, 51(15), 4632-4640.
T6923	Ozanimod	RPC-1063	1306760-87-1	C(#N)c1c(ccc(c1)c1onc(n1)c1c2CC[C@@H](c2ccc1)NCCO)OC(C)C	C23H24N4O3	404.46	Clinical	Phase 3	Digestive system	Crohn's disease; Ulcerative colitis	GPCR/G Protein	S1P Receptor antagonist	S1P1; S1P5	Ozanimod (RPC1063) is a specific oral S1P Receptor 1 modulator. Ozanimod has been used in trials studying the treatment of Crohn's Disease, Ulcerative Colitis, Multiple Sclerosis, and Relapsing Multiple Sclerosis.	Scott FL, et al. Br J Pharmacol. 2016. doi: 10.1111/bph.13476.
T6922	ORY1001	ORY 1001;ORY-1001;ORY-1001 (RG-6016) 2HCl;RG-6016	1431326-61-2	NC1CCC(N[C@@H]2C[C@H]2c2ccccc2)CC1.Cl.Cl	C15H22N2·2HCl	303.27	Clinical/Preclinical	Phase 2	Cancer	Acute myeloid leukaemia; Small cell lung cancer	Chromatin/Epigenetic	Histone Demethylase inhibitor	LSD1/KDM1A	ORY-1001 (RG-6016) is an orally active and selective lysine-specific demethylase LSD1/KDM1A inhibitor, with high selectivity against related FAD dependent aminoxidases with IC50 of <20 nM.	Maes T, et al. J Clin Oncol. 2013, 31, suppl; abstr. e13543.
T6918	Olmutinib	HM61713, BI 1482694;BI 1482694;HM61713	1353550-13-6	CN1CCN(CC1)c1ccc(cc1)Nc1nc2c(c(n1)Oc1cccc(c1)NC(=O)C=C)scc2	C26H26N6O2S	486.59	Clinical	Phase 2 Discontinued	Cancer	Non-small cell lung cancer	Angiogenesis; JAK/STAT signaling; Tyrosine Kinase/Adaptors	EGFR inhibitor	EGFR (cell: H1975); EGFR (cell: HCC827)	Olmutinib is an orally available small molecule, a mutant-selective inhibitor of epidermal growth factor receptor (EGFR) with potential antineoplastic activity. Olmutinib binds to and inhibits mutant forms of EGFR, thereby leading to cell death of EGFR-expressing tumor cells. As this agent is selective towards mutant forms of EGFR, its toxicity profile may be reduced as compared to non-selective EGFR inhibitors which also inhibit the EGFR wild-type form.	Wang S, et al. J Hematol Oncol. 2016, 9: 34.
T6915	Darolutamide	BAY-1841788;ODM-201	1297538-32-9	C[C@@H](Cn1ccc(n1)-c1ccc(C#N)c(Cl)c1)NC(=O)c1cc([nH]n1)C(C)O	C19H19ClN6O2	398.85	FDA Approved/Clinical	Phase 2	Cancer	Breast cancer	Endocrinology/Hormones	Androgen Receptor antagonist	Androgen Receptor	ODM-201 is an androgen receptor (AR) antagonist that blocks AR nuclear translocation (Ki: 11 nM).	Moilanen AM, et al. Sci Rep. 2015, 5:12007. doi: 10.1038/srep12007.
T6905	Netupitant	CID 6451149;Ro 67-31898/000	290297-26-6	Cc1ccccc1c1cc(ncc1N(C)C(=O)C(C)(C)c1cc(cc(c1)C(F)(F)F)C(F)(F)F)N1CCN(CC1)C	C30H32F6N4O	578.59	FDA Approved/Clinical	Phase 2	Nervous system	Chemotherapy-induced nausea and vomiting; Pruritus	Neuroscience	Neurokinin 1	NK1	Netupitant is a specific neurokinin 1 (NK1) receptor antagonist (Ki: 0.95 nM).	Rizzi A, et al. Peptides. 2012, 37(1):86-97.
T6901	N6022		1208315-24-5	Cc1c(ccc(c1)C(=O)N)n1c(CCC(=O)O)ccc1c1ccc(cc1)n1ccnc1	C24H22N4O3	414.46	Clinical	Phase 1 Discontinued	Immune system	Acute asthma; Asthma; Chronic obstructive pulmonary disease; Inflammatory bowel diseases	Metabolism	GSNOR inhibitor	S-nitrosoglutathione reductase (GSNOR); S-nitrosoglutathione reductase (GSNOR)	N6022(IC50 of 8 nM) is an effective, reversible, and selective S-Nitrosoglutathione reductase(GSNOR) inhibitor.	Green LS, et al. Biochemistry. 2012, 51(10), 2157-2168
T6898	Motolimod	VTX-378;VTX-2337	926927-61-9	CCCN(CCC)C(=O)C1=Cc2c(cc(cc2)c2ccc(cc2)C(=O)N2CCCC2)N=C(N)C1	C28H34N4O2	458.6	Clinical	Phase 2	Cancer	Fallopian tube cancer; Head and neck cancer; Ovarian cancer; Peritoneal cancer	Immunology/Inflammation	TLR	TLR8	Motolimod (VTX-2337) is an effective and specific Toll-like receptor (TLR) 8 agonist (EC50: 100 nM), > 50-fold selectivity over TLR7.	Lu H, et al. Clin Cancer Res. 2012, 18(2), 499-509.
T6895	MLN2480	BIIB-024;TAK-580	1096708-71-2	Nc1ncnc(C(=O)N[C@H](C)c2ncc(C(=O)Nc3ncc(Cl)c(C(F)(F)F)c3)s2)c1Cl	C17H12Cl2F3N7O2S	506.29	Clinical	Phase 2	Cancer	Solid tumours	MAPK	Raf inhibitor	Raf	MLN2480 is an oral, selective pan-Raf kinase inhibitor in Clinicalal trials.	Elizabeth Grace Carideo Cunniff, et al. Journal of Clinical Oncology. 2013:e13529.
T6892	Niraparib tosylate	MK-4827 (tosylate);Niraparib (MK-4827) tosylate;MK 4827 tosylate	1038915-73-9	Cc1ccc(cc1)S(=O)(=O)O.NC(=O)c1cccc2cn(nc12)c1ccc(cc1)[C@@H]1CCCNC1	C19H20N4O·C7H8O3S	492.59	FDA approved/Clinical	Phase 3	Cancer	Breast cancer; Prostate cancer; Small cell lung cancer	Chromatin/Epigenetic; DNA Damage/DNA Repair	PARP inhibitor	PARP1; PARP2	MK-4827(Niraparib) tosylate (with IC50 of 3.8 nM/2.1 nM) is a selective PARP1/PARP2 inhibitor.	Wang L, et al. Invest New Drugs. 2012, 30(6):2113-20.
T6891	MK4101	MK 4101;MK-4101	935273-79-3	FC(c1ccccc1c1nnc(C23CCC(c4noc(C5CC(F)(F)C5)n4)(CC2)CC3)n1C)(F)F	C24H24F5N5O	493.47	Clinical	Phase 1 no development reported	Cancer	Cancer	GPCR/G Protein; Stem Cells	Hedgehog/Smoothened inhibitor	Smoothened	MK-4101, an effective inhibitor of the Hedgehog pathway, has anti-tumor activity through the induction of extensive apoptosis and inhibition of proliferation in tumor cells.	Filocamo G, et al. Mol Cancer Ther. 2016, 15(6):1177-89.
T6888	Methylene Blue	CI-52015;methylthioninium chloride;Basic Blue 9;Tetramethylthionine chloride	61-73-4	[Cl-].CN(C)c1ccc2nc3cc\c(cc3sc2c1)=[N+](/C)C	C16H18ClN3S	319.85	FDA Approved/Clinical	Phase 2 no development reported	Immune system	Hepatitis C	Cytoskeletal Signaling;Others	Microtubule Associated;Others	Tau aggregation;guanylate cyclase	Methylene Blue(IC50 of 1.9 μM) inhibits tau filament formation. And it inhibits soluble guanylyl cyclase. It is also used as a dye in chromoendoscopy.	Vutskits L, et al. Anesthesiology. 108(4):684-692.
T6884	2-Cl-IB-MECA	CF-102;Namodenoson	163042-96-4	CNC(=O)C1OC(C(O)C1O)n1cnc2c(NCc3cccc(I)c3)nc(Cl)nc12	C18H18ClIN6O4	544.73	Clinical/Preclinical	Phase 2	Cancer	Liver cancer; Non-alcoholic fatty liver disease; Non-alcoholic steatohepatitis	GPCR/G Protein	Adenosine Receptor	A3	2-Cl-IB-MECA is an adenosine A3 receptor agonist.	Schaick E A V , Jacobson K A , Kim H O , et al. Hemodynamic effects and histamine release elicited by the selective adenosine A3 receptor agonist 2-Cl-IB-MECA in conscious rats[J]. European Journal of Pharmacology, 1996, 308(3):0-314.
T6883	LY3023414	GTPL8918	1386874-06-1	O=c1n(c2c(c3cc(c4cc(C(O)(C)C)cnc4)ccc3nc2)n1C[C@H](C)OC)C	C23H26N4O3	406.48	Clinical	Phase 2	Cancer	Endometrial cancer; Non-small cell lung cancer; Pancreatic cancer; Prostate cancer	DNA Damage/DNA Repair; PI3K/Akt/mTOR signaling	DNA-PK inhibitor; mTOR inhibitor; PI3K inhibitor	DNA-PK; mTOR kinase; class I PI3K isoforms	LY3023414 is an oral ATP competitive inhibitor of the class I PI3K isoforms, DNA-PK, and mTOR. LY3023414 has been used in trials studying the treatment of Neoplasm, Solid Tumor, COLON CANCER, BREAST CANCER, and Advanced Cancer, among others.	Smith MC, et al. Mol Cancer Ther. 2016, [Epub ahead of print]
T6882	LY3009120	DP-4978	1454682-72-4	CNc1ncc2cc(c(C)nc2n1)-c1cc(NC(=O)NCCC(C)(C)C)c(F)cc1C	C23H29FN6O	424.51	Clinical	Phase 1 no development reported	Cancer	Cancer	MAPK	Raf inhibitor	B-Raf (WT);B-Raf (V600E);C-Raf	LY03009120 is a potent pan-Raf inhibitor with IC50 of 44 nM, 31-47 nM, and 42 nM for A-raf, B-Raf, and C-Raf in A375 cells, respectively. Phase 1.	Henry JR, et al. J Med Chem. 2015, 58(10), 4165-4179.
T6880	Larotrectinib sulfate	ARRY-470 (sulfate);LOXO-101 (sulfate);Larotrectinib (LOXO-101) sulfate;ARRY-470;Larotrectinib;LOXO-101 sulfate	1223405-08-0	C1C[C@@H](N(C1)c1nc2c(cnn2cc1)NC(=O)N1CC[C@@H](C1)O)c1c(ccc(c1)F)F.OS(=O)(=O)O	C21H22F2N6O2·H2O4S	526.51	FDA Approved/Clinical/Preclinical	Phase 2	Cancer	Histiocytosis; Non-Hodgkin's lymphoma	Tyrosine Kinase/Adaptors	Trk receptor inhibitor	Trk	LOXO-101 is an oral active and specific ATP-competitive inhibitor of tropomyosin receptor kinases (TRK).	Ghilardi JR, et al. Mol Pain. 2010, 6:87.
T6869	Kynurenic acid	Quinurenic acid;Kynurenate;NSC 58973	492-27-3	OC(=O)c1cc(=O)c2ccccc2[nH]1	C10H7NO3	189.17	Clinical	Phase 1 no development reported	Others	Scars	Others	AChR antagonist; GluR antagonist	α7 nicotinic acetylcholine receptor ;glutamate receptors	Kynurenic acid, a natural metabolite of tryptophan via the kynurenine pathway, is a broad-spectrum excitatory amino acid antagonist.	Sekine A, et al. Springerplus. 2015, 4:48.
T6867	KD025	ROCK inhibitor;SLx-2119	911417-87-3	CC(C)NC(=O)COc1cccc(c1)-c1nc(Nc2ccc3[nH]ncc3c2)c2ccccc2n1	C26H24N6O2	452.51	Clinical	Phase 2	Respiratory system	Graft-versus-host disease; Idiopathic pulmonary fibrosis; Plaque psoriasis	Cell Cycle/Checkpoint; Stem Cells	ROCK inhibitor	ROCK2; ROCK2	KD025 is an orally available, and specific ROCK2 inhibitor (IC50/Ki: 60/41 nM).	Lee JH, et al. Ann Clin Transl Neurol. 2014, 1(1), 2-14.
T6864	Ixabepilone	BMS 247550;BMS 247550-1;Azaepothilone B;Ixempra	219989-84-1	C[C@H]1CCC[C@@]2([C@@H](O2)C[C@H](NC(=O)C[C@@H](C(C(=O)[C@@H]([C@H]1O)C)(C)C)O)/C(=C/C3=CSC(=N3)C)/C)C	C27H42N2O5S	506.7	FDA Approved/Clinical	Phase 2	Cancer	Ovarian cancer	Cytoskeletal Signaling	Microtubule Associated inhibitor	microtubule(tubulin stabilising)	Ixabepilone is an orally bioavailable microtubule inhibitor. It binds to tubulin and promotes tubulin polymerization and microtubule stabilization, thereby arresting cells in the G2-M phase of the cell cycle and inducing tumor cell apoptosis.	Lee FY, et al. Clin Cancer Res. 2001, 7(5):1429-1437.
T6849	Uprosertib	GSK2141795;GSK795	1047634-65-0	Cn1c(c(cn1)Cl)c1c(oc(c1)C(=O)N[C@@H](Cc1cc(c(cc1)F)F)CN)Cl	C18H16Cl2F2N4O2	429.25	Clinical	Phase 2	Cancer	Acute myeloid leukaemia; Breast cancer; Cervical cancer; Endometrial cancer; Malignant melanoma; Multiple myeloma; Uveal melanoma	Cytoskeletal Signaling; PI3K/Akt/mTOR signaling	Akt inhibitor	Akt1; Akt2; Akt3	Uprosertib (GSK2141795) is a selective, ATP-competitive, and orally bioavailable Akt inhibitor with IC50 of 180 nM, 328 nM, and 38 nM for Akt 1, 2 and 3, respectively. Phase 2.	Pachl F, et al. J Proteome Res. 2013, 12(8), 3792-3800.
T6846	Vesatolimod	GS-9620	1228585-88-3	CCCCOc1nc2c(c(n1)N)NC(=O)CN2Cc1cc(ccc1)CN1CCCC1	C22H30N6O2	410.51	Clinical	Phase 2	Immune system	Hepatitis B	Immunology/Inflammation	TLR inhibitor	TLR7	GS-9620 is an effective and specific orally active agonist of Toll-like receptor 7.	Rebbapragada I, et al. Molecular Determinants of GS-9620-Dependent TLR7 Activation. PLoS One. 2016 Jan 19;11(1):e20146835.
T6843	GDC0623	GDC 0623;GDC-0623;MEK inhibitor 1;RG 7421;G-868	1168091-68-6	OCCONC(=O)c1ccc2cncn2c1Nc1ccc(I)cc1F	C16H14FIN4O3	456.21	Clinical	Phase 1 Discontinued	Cancer	Solid tumours	MAPK	MEK inhibitor	MEK1	GDC-0623 is a potent and ATP-uncompetitive MEK1 inhibitor with Ki of 0.13 nM. Phase 1.	Hatzivassiliou G, et al. Nature. 2013, 501(7466), 232-236.
T6833	Favipiravir	6-Fluoro-3-oxo-3,4-dihydropyrazine-2-carboxamide;T-705	259793-96-9	c1(c(ncc(n1)F)O)C(=O)N	C5H4FN3O2	157.1	Approved/Clinical	Phase 3	Immune system	Viral infections	Others	Others inhibitor	RNA-dependent RNA polymerase	Favipiravir (T-705), an effective and selective RNA-dependent RNA polymerase inhibitor, are applied to treat influenza virus infections.	Furuta Y, et al. Antimicrob Agents Chemother. 2002, 46(4), 977-981.
T6825	Eltrombopag Olamine	SB-497115GR;Eltrombopag diethanolamine salt;SB497115;Promacta Olamine;Revolade	496775-62-3	NCCO.NCCO.CC1=NN(C(=O)C\1=N/Nc1cccc(-c2cccc(c2)C(O)=O)c1O)c1ccc(C)c(C)c1	C29H36N6O6	564.63	FDA Approved/Clinical	Phase 2	Cancer	Acute myeloid leukaemia	Others	Thrombin agonist	Thrombopoietin receptor	Eltrombopag Olamine is the orally active ethanolamine salt of eltrombopag, a small-molecule, nonpeptide thrombopoietin receptor agonist with megakaryopoiesis-stimulating activity. Eltrombopag binds to and stimulates the transmembrane domain of the platelet thrombopoietin receptor (TPO-R or CD110), a member of the hematopoietin receptor superfamily. Activation of TPO-R leads to the proliferation and differentiation of cells in the megakaryocytic lineage and an increase in platelet production.	Erickson-Miller CL, et al. Stem Cells, 2009, 27(2), 424-430.
T6798	Tretazicar	CB1954;5-Aziridino-2,4-dinitrobenzamide;NSC 115829	21919-05-1	NC(=O)c1c(cc(c(c1)N1CC1)[N+](=O)[O-])[N+](=O)[O-]	C9H8N4O5	252.18	Clinical	Phase 2 Discontinued	Cancer	Liver cancer	DNA Damage/DNA Repair	DNA Alkylation	DNA alkylator	CB1954(Tretazicar), an anticancer prodrug, is activated by NAD(P)H quinone oxidoreductase 2. It is converted in the presence of the enzyme NQO2 and co-substrate caricotamide ( EP-0152R) (EP) into a potent cytotoxic bifunctional alkylating agent.	Gui R, et al. Oncol Lett. 2012, 4(3):566-570.
T6797	CB839	CB 839;CB-839;Telaglenastat	1439399-58-2	FC(F)(F)Oc1cccc(CC(=O)Nc2ccc(CCCCc3nnc(NC(=O)Cc4ccccn4)s3)nn2)c1	C26H24F3N7O3S	571.57	Clinical	Phase 2	Cancer	Breast cancer; Leukaemia; Renal cell carcinoma	Metabolism	transporter inhibitor	GLUT	CB-839(IC50 of 24 nM), an effective, specific, and oral inhibitor, which is bioavailable glutaminase, for recombinant human GAC.	Gross MI, et al. Mol Cancer Ther. 2014, 13(4):890-901.
T6796	CB5083	CB 5083;CB-5083	1542705-92-9	n1(c(cc2c(cccc12)C(=O)N)C)c1nc2c(c(n1)NCc1ccccc1)COCC2	C24H23N5O2	413.47	Clinical	Phase 1	Cancer	Multiple myeloma; Solid tumours	Ubiquitination	p97 inhibitor	p97	CB-5083 is a potent, selective, and orally bioavailable p97 AAA ATPase inhibitor ( IC50=11 nM).	Zhou HJ, et al. J Med Chem. 2015, 58(24), 9480-9497.
T6794	Bromodeoxyuridine	BRDU;5-BrdU;BUdR;Broxuridine	59-14-3	OC[C@H]1O[C@H](C[C@@H]1O)n1cc(Br)c(=O)[nH]c1=O	C9H11BrN2O5	307.1	Clinical	Phase 3 Discontinued	Cancer	Brain cancer; Breast cancer	Others	Others	Others	Bromodeoxyuridine (BrdU), a nucleoside analog, are used in the detection of proliferating cells and competes with thymidine for incorporation into DNA.	Levkoff LH, et al. Neoplasia. 2008, 10(8), 804-816.
T6792	BQ123	BQ 123;BQ-123	136553-81-6	[H][C@@]12CCCN1C(=O)[C@@H](CC(O)=O)NC(=O)[C@@H](CC1=CNC3=C1C=CC=C3)NC(=O)[C@H](CC(C)C)NC(=O)[C@H](NC2=O)C(C)C	C31H42N6O7	610.7	Clinical/Preclinical	Phase 1	Metabolism	Diabetic ketoacidosis	GPCR/G Protein	Endothelin Receptor antagonist	Endothelin A receptor	BQ-123 is a selective endothelin A receptor (ETA) antagonist with IC50 of 7.3 nM. Phase 2.	Ihara M, et al. J Cardiovasc Pharmacol. 1992, 12, S11-14.
T6790	BMS911543	BMS 911543;BMS-911543	1271022-90-2	CCN1C(=CC2=C3C(=C(N=C21)NC4=NN(C(=C4)C)C)N=CN3C)C(=O)N(C5CC5)C6CC6	C23H28N8O	432.52	Clinical	Phase 1/2 Discontinued	Others	Myelofibrosis	JAK/STAT	Histone Methyltransferase inhibitor; JAK inhibitor; Tyrosine Kinases inhibitor	JAK2 ;SET-2;TYK2; JAK3; JAK1	BMS-911543 is a potent and selective inhibitor of JAK2 with IC50 of 1.1 nM, ~350-, 75- and 65-fold selective to JAK1, JAK3 and TYK2, respectively. Phase 1/2.	Wan H, et al. ACS Med Chem Lett. 2015, 6(8):850-5.
T6789	BMS582949	BMS 582949;BMS-582949;PS540446	623152-17-0	CCCNC(=O)c1cn2ncnc(Nc3cc(ccc3C)C(=O)NC3CC3)c2c1C	C22H26N6O2	406.48	Clinical	Phase 2 Discontinued	Cardiovascular system/Immune system	Atherosclerosis; Plaque psoriasis; Rheumatoid arthritis	MAPK	p38 MAPK	p38 MAPK	BMS-582949 is a potent and selective p38 mitogen-activated protein kinase (p38 MAPK) inhibitor with IC50 of 13 nM, inhibiting both p38 kinase activity and activation of p38.	Liu C, et al. J Med Chem. 2010, 53(18):6629-6639.
T6788	Bitopertin	RO4917838;RG1678;Paliflutine	845614-11-1	C[C@H](Oc1ccc(cc1C(=O)N1CCN(CC1)c1ncc(cc1F)C(F)(F)F)S(C)(=O)=O)C(F)(F)F	C21H20F7N3O4S	543.46	Approved/Clinical	Phase 2 Discontinued	Nervous system	Beta-thalassaemia; Obsessive-compulsive disorders; Schizophrenia	Neuroscience	GlyT inhibitor	GlyT1	Bitopertin (RG1678, RO-4917838) is a potent inhibitor of glycine transporter 1 (GlyT1), with Ki of 8.1 nM for human hGlyT1b and IC50 of 22-25 nM in Chinese hamster ovary cells.	Alberati D, et al. Neuropharmacology. 2012, 62(2):1152-1161.
T6785	BI847325	BI 847325;BI-847325	1207293-36-4	CCNC(=O)C#Cc1ccc2c(NC(=O)\C2=C(/Nc2ccc(CN(C)C)cc2)c2ccccc2)c1	C29H28N4O2	464.56	Clinical	Phase 1 no development reported	Cancer	Solid tumours	Cell Cycle/Checkpoint; MAPK; Chromatin/Epigenetic	Aurora Kinase inhibitor; MEK inhibitor	Aurora A (Human); Aurora B (Xenopus laevis); Aurora C (Human); MEK1; MEK2	BI-847325 is a selective dual inhibitor of MEK and aurora kinases (AK) with IC50 values of 4 and 15 nM for human MEK2 and AK-C, respectively.	Phadke MS, et al. Mol Cancer Ther. 2015, 14(6), 1354-1364.
T6774	AZD8835		1620576-64-8	CCn1c(nc(n1)C1CCN(CC1)C(=O)CCO)c1cnc(c(n1)c1nnc(o1)C(C)(C)C)N	C22H31N9O3	469.54	Clinical	Phase 1 Discontinued	Cancer	Breast cancer; Solid tumours	PI3K/Akt/mTOR signaling	PI3K inhibitor	PI3Kα; PI3Kβ; PI3Kγ; PI3Kδ	AZD8835 is a mixed inhibitor of PI3Kα/δ (IC50: 6.2/5.7 nM), also with selectivity against PI3Kβ/γ (IC50: 431/90 nM).	Hudson K, et al. Mol Cancer Ther. 2016, 15(5):877-89.
T6773	AZD8186		1627494-13-6	C[C@@H](Nc1cc(F)cc(F)c1)c1cc(cc2c1oc(cc2=O)N1CCOCC1)C(=O)N(C)C	C24H25F2N3O4	457.47	Clinical	Phase 2	Cancer	Solid tumours	PI3K/Akt/mTOR signaling	PI3K inhibitor	PI3Kα; PI3Kβ; PI3Kγ; PI3Kδ	AZD8186 is an effective and specific PI3Kβ/δ inhibitor (IC50: 4/12 nM).	Barlaam B, et al. J Med Chem. 2015, 58(2), 943-962.
T6770	AZD0156		1821428-35-6	n1cc2c(c3cc(ccc13)c1cnc(cc1)OCCCN(C)C)n(c(=O)n2C)C1CCOCC1	C26H31N5O3	461.56	Clinical	Phase 1	Cancer	Solid tumours	DNA Damage/DNA Repair; PI3K/Akt/mTOR signaling	ATM/ATR inhibitor	ATM	AZD0156 , an effective and specific inhibitors of ATM kinase, is potential antineoplastic activities and chemo-/radio-sensitizing.	WO2015170081A1 - Imidazo[4,5-c]quinolin-2-one compounds and their use in treating cancer - Google Patents. (2019). Retrieved from https://patents.google.com/patent/WO2015170081A1
T6765	Atipamezole hydrochloride	MPV-1248 hydrochloride;Antisedan	104075-48-1	Cl.CCC1(Cc2ccccc2C1)c1cnc[nH]1	C14H16N2·HCl	248.75	Vet Approved/Clinical	Phase 1 Discontinued	Nervous system	Alcoholism; Major depressive disorder; Male sexual dysfunction; Parkinson's disease	GPCR/G Protein	Adrenergic Receptor antagonist	α2-adrenoceptor	Atipamezole is a synthetic α2 adrenergic receptor antagonist. It has also been researched in humans as a potential anti-Parkinsonian drug. Atipamezole hydrochloride is hydrochloride form of atipamezole.	Pertovaara A, et al.Pharmacological properties, central nervous system effects, and potential therapeutic applicationsof atipamezole, a selective alpha2-adrenoceptor antagonist. CNS Drug Rev. 2005 Autumn;11(3):273-88.
T6761	AS101		106566-58-9	N.Cl[TeH]1(Cl)(Cl)OCCO1	C2H4Cl3O2Te·H4N	312.05	Clinical/Preclinical	Phase 2	Others	Age-related macular degeneration; Genital warts	Others	IL Receptor inhibitor	IL-1β converting enzyme	AS101, a potent in vitro and in vivo immunomodulator, is a novel inhibitor of IL-1beta converting enzyme.	Brodsky M, et al. J Interferon Cytokine Res. 2007, 27(6):453-62.
T6750	ABC294640	Opaganib	915385-81-8	C1C2(CC3(CC1CC(C2)C3)C(=O)NCc1ccncc1)c1ccc(cc1)Cl	C23H25ClN2O	380.91	Clinical/Preclinical	Phase 2	Cancer	Cholangiocarcinoma; Liver cancer	GPCR/G Protein	S1P Receptor inhibitor	SphK2	ABC294640 is an orally active and specific sphingosine kinase-2 (SphK2) inhibitor (IC50: 60 μM).	French KJ, et al. J Pharmacol Exp Ther. 2010, 333(1), 129-139.
T6743	4-Hydroxytamoxifen	Afimoxifene	68392-35-8	CCC(=C(c1ccc(O)cc1)c1ccc(OCCN(C)C)cc1)c1ccccc1	C26H29NO2	387.51	Clinical	Phase 3	Cancer/Immune system	Hyperplasia	Endocrinology/Hormones	Estrogen/progestogen Receptor modulator	ER	4-Hydroxytamoxifen is the active metabolite of tamoxifen and a selective estrogen receptor (ER) modulator that is widely used in the therapeutic and chemopreventive treatment of breast cancer.	Asp ML, et al. PLoS One. 2013, 8(10):e78768.
T6742	2-Deoxy-D-glucose	D-Arabino-2-deoxyhexose;2-Deoxy-D-arabino-hexose;2-deoxyglucose;NSC 15193;Ba 2758	154-17-6	OC[C@H]1OC(O)C[C@@H](O)[C@@H]1O	C6H12O5	164.16	Clinical	Phase 1	Cancer	Lung Cancer;Breast Cancer;Pancreatic Cancer;Head and Neck Cancer;Gastric Cancer	Others	Others inhibitor	glycolysis	2-Deoxy-D-glucose is an analog of glucose, which is a glycolytic inhibitor with antiviral activity.	Zhong D, et al. J Biol Chem. 2009, 284(35):23225-33.
T6739	Zoledronic Acid	CGP 42446;CGP42446A;ZOL 446;Zoledronate;CGP-4244;Zometa	118072-93-8	c1cn(cn1)CC(O)(P(=O)(O)O)P(=O)(O)O	C5H10N2O7P2	272.09	FDA Approved/Clinical	Phase 3	Nervous system	Pain	Cell Cycle/Checkpoint	Rho inhibitor	Rho	Zoledronate is a bisphosphonate. Zometa is used to prevent skeletal fractures in patients with cancers such as multiple myeloma and prostate cancer. It can also be used to treat hypercalcemia of malignancy and can be helpful for treating pain from bone metastases. An annual dose of Zoledronate may also prevent recurring fractures in patients with a previous hip fracture. Zoledronate is a single 5 mg infusion for the treatment of Paget's disease of bone. In 2007, the FDA also approved Reclast for the treatment of postmenopausal osteoporosis.	Jagdev SP, et al. Br J Cancer, 2001, 84(8), 1126-1134.
T6735	XL413 hydrochloride	XL413;BMS-863233;BMS-863233 Hydrochloride	1169562-71-3	Cl.Clc1ccc2oc3c([nH]c(nc3=O)[C@@H]3CCCN3)c2c1	C14H13Cl2N3O2	326.18	Clinical	Phase 1/2 Discontinued	Cancer	Haematological malignancies; Solid tumours	Chromatin/Epigenetic; Metabolism; Cell Cycle/Checkpoint; JAK/STAT signaling; Stem Cells	Casein Kinase inhibitor; CDK inhibitor; Pim inhibitor	CK2; Cdc7; Pim1	XL-413 is an orally bioavailable cell division cycle 7 homolog (CDC7) kinase inhibitor with potential antineoplastic activity. CDC7 kinase inhibitor BMS-863233 binds to and inhibits the activity of CDC7, which may result in the inhibition of DNA replication and mitosis, the induction of tumor cell apoptosis, and the inhibition of tumor cell proliferation in CDC7-overexpressing tumor cells. CDC7, a serine-threonine kinase overexpressed in a variety of tumor cell types, plays an essential role in the initiation of DNA replication by activating origins of replication.	Koltun ES, et al. Bioorg Med Chem Lett. 2012, 22(11), 3727-3731.
T6729	Lomibuvir	VCH-222;VX-222	1026785-59-0	C[C@H]1CC[C@@H](CC1)C(=O)N([C@@H]1CC[C@@H](CC1)O)c1c(sc(c1)C#CC(C)(C)C)C(=O)O	C25H35NO4S	445.61	Clinical	Phase 2 discontinued	Immune system	Hepatitis C	Microbiology&Virology; Proteases/Proteasome	HCV Protease inhibitor	HCV NS5B 1a; HCV NS5B 1b	VX-222 (VCH-222) is a novel, potent and selective inhibitor of HCV polymerase with IC50 of 0.94-1.2 μM.	Bedard J, et al. J Hepatol, 2009, 50(Suppl 1), S340.
T6720	Vatalanib 2HCl	CGP-797870 dihydrochloride;ZK-222584 dihydrochloride;PTK787 dihydrochloride;Vatalanib dihydrochloride;Vatalanib (PTK787) 2HCl;CGP-79787 dihydrochloride	212141-51-0	Cl.Cl.Clc1ccc(Nc2nnc(Cc3ccncc3)c3ccccc23)cc1	C20H15ClN4·2HCl	419.73	Clinical	Phase 1 discontinued	Cancer	Age-related macular degeneration; Colorectal cancer; Glioblastoma; Multiple myeloma; Non-small cell lung cancer; Ovarian cancer; Renal cancer; Solid tumours	Angiogenesis; Tyrosine Kinase/Adaptors	PDGFR inhibitor; VEGFR inhibitor	PDGFRβ; VEGFR1/FLT1; VEGFR2/Flk1; VEGFR2/KDR; VEGFR3/FLT4	Vatalanib (PTK787) (IC50=37 nM) is an inhibitor of VEGFR2/KDR. It exhibits less effective against VEGFR1/Flt-1 and 18-fold against VEGFR3/Flt-4.	Wood JM, et al. Cancer Res. 2000, 60(8), 2178-2189.
T6714	URB597	KDS-4103;FAAH Inhibitor II	546141-08-6	N(C(=O)Oc1cccc(c1)c1cc(ccc1)C(=O)N)C1CCCCC1	C20H22N2O3	338.4	Clinical/Preclinical	Phase 1	Nervous system	Schizophrenia	Metabolism	FAAH inhibitor	FAAH	URB597 is an effective, orally bioavailable FAAH inhibitor (IC50: 4.6 nM), and no effect on other cannabinoid-related targets.	Mor M, et al. J Med Chem, 2004, 47(21), 41998-52008.
T6708	Tolcapone	Ro 40-7592;Tasmar	134308-13-7	Cc1ccc(cc1)C(=O)c1cc(c(c(c1)O)O)[N+](=O)[O-]	C14H11NO5	273.24	FDA Approved/Clinical	Phase 2	Nervous system	Amyloid polyneuropathy	Metabolism	Transferase inhibitor	COMT	Tolcapone is a catechol-O-methyltransferase inhibitor used in the therapy of Parkinson disease as adjunctive therapy in combination with levodopa and carbidopa.	Zürcher G, et al. Adv Neurol, 1990, 53:497-50
T6700	Tenatoprazole	TU-199	113712-98-4	COc1ccc2[nH]c(nc2n1)S(=O)Cc1c(C)c(OC)c(C)cn1	C16H18N4O3S	346.4	Clinical	Phase 1 Discontinued	Metabolism	Gastro-oesophageal reflux	Membrane transporter/Ion channel	Proton pump inhibitor	Proton pump	Tenatoprazole, a prodrug of the proton pump inhibitor (PPI) class, can inhibit proton transport (IC50: 3.2 μM).	Shin JM, et al. Biochem Pharmacol, 2006, 71(6), 837-849.
T6699	Tempol	4-Hydroxy-TEMPO;Tanol;TMPN	2226-96-2	CC1(C)CC(O)CC(C)(C)N1[O]	C9H18NO2	172.24	Clinical	Phase 1	Cancer	Cavernous haemangioma	Immunology/Inflammation	ROS inhibitor	ROS	Tempol is a superoxide scavenger. It has anti-inflammatory, neuroprotective and analgesic effects.	Mitchell JB, et al. Arch Biochem Biophys, 1991, 289(1), 62-70.
T6696	Tazarotene	AGN 190168;Tazorac;Zorac	118292-40-3	CCOC(=O)c1cnc(cc1)C#Cc1cc2c(cc1)SCCC2(C)C	C21H21NO2S	351.46	FDA approved/Clinical	Phase 3	Endocrine system	Acne vulgaris	Metabolism	Retinoid Receptor inhibitor	RAR	Tazarotene is a synthetic, topical retinoid. Tazarotene induces the expression of tazarotene-induced gene 3 (TIG3), a tumor suppressor gene. In psoriasis, tazarotene normalizes abnormal keratinocyte differentiation and reduces their hyperproliferation.	Yen A, et al. Mol Pharmacol, 2004, 66(6), 1727-1737.
T6695	Tasquinimod	ABR-215050	254964-60-8	COc1c2c(ccc1)n(C)c(=O)c(C(=O)N(C)c1ccc(cc1)C(F)(F)F)c2O	C20H17F3N2O4	406.36	Clinical/Preclinical	Phase 3	Cancer	Prostate Cancer	Chromatin/Epigenetic; DNA Damage/DNA Repair; NF-Κb	HDAC inhibitor	HDAC4	Tasquinimod is a quinoline-3-carboxamide linomide analog with antiangiogenic and potential antineoplastic activities. Tasquinimod has been shown to decrease blood vessel density but the exact mechanism of action is not known. This agent has also been shown to augment the antineoplastic effects of docetaxel and androgen ablation in a murine model of prostate cancer involving human prostate cancer xenografts.	Isaacs JT, et al. Cancer Res.2013, 73(4), 1386-1399.
T6694	Tamibarotene	Am 80;Amnolake;NSC 608000	94497-51-5	CC1(CCC(c2c1ccc(c2)NC(=O)c1ccc(cc1)C(=O)O)(C)C)C	C22H25NO3	351.44	Approved/Clinical	Phase 2	Cancer	Acute myeloid leukaemia	Metabolism	Retinoid Receptor agonist	RARα; RARβ	Tamibarotene is an orally active, synthetic retinoid, developed to overcome all-trans retinoic acid (ATRA) resistance, with potential antineoplastic activity.	Sanda T, et al. Leukemia, 2005, 19(6), 901-909.
T6679	SRT2104	GSK2245840;sirtuin modulator	1093403-33-8	Cc1c(sc(n1)c1cnccc1)C(=O)Nc1ccccc1c1cn2c(csc2n1)CN1CCOCC1	C26H24N6O2S2	516.64	Clinical	Phase 1 Discontinued	Metabolism/Cardiovascular system	Cardiovascular disorders; Chronic obstructive pulmonary disease; Inflammation; Muscular atrophy; Plaque psoriasis; Type 2 diabetes mellitus; Ulcerative colitis	Chromatin/Epigenetic; DNA Damage/DNA Repair	Sirtuin activator	SIRT1	SRT2104 (GSK2245840) is a selective and brain-permeable SIRT1 activator.	Mercken EM, et al. Aging Cell. 2014, 13(5), 787-796.
T6676	Sofosbuvir	GS 7977;PSI-7977	1190307-88-0	[P@@](=O)(OC[C@H]1O[C@H]([C@](F)([C@@H]1O)C)n1ccc(=O)[nH]c1=O)(Oc1ccccc1)N[C@H](C(=O)OC(C)C)C	C22H29FN3O9P	529.45	FDA Approved/Clinical	Phase 2	Others	Hepatitis E	Microbiology&Virology; Proteases/Proteasome	HCV Protease inhibitor	HCV	Sofosbuvir is a uridine monophosphate analog inhibitor of hepatitis C virus (HCV) polymerase NS5B that is used as an antiviral agent in the treatment of chronic hepatitis C.	Murakami E, et al. J Biol Chem, 2010, 285(45), 34337-34347.
T6672	Sitaxentan sodium	TBC11251;Sitaxsentan sodium;TBC11251 sodium salt;Thelin	210421-74-2	[Na+].CC1=NOC([N-]S(=O)(=O)C2=C(SC=C2)C(=O)CC2=C(C)C=C3OCOC3=C2)=C1Cl	C18H14ClN2O6S2·Na	476.89	Withdrawn/Clinical	Phase 2 Discontinued	Cardiovascular system	Heart failure; Kidney disorders	GPCR/G Protein	Endothelin Receptor	ET-A	Sitaxsentan (sodium) is a highly selective antagonist of endothelin A receptors.	Wu C, et al. J Med Chem. 1997, 40(11), 1690-1697.
T6660	SB705498		501951-42-4	c1(ccccc1NC(=O)N[C@H]1CN(CC1)c1ccc(cn1)C(F)(F)F)Br	C17H16BrF3N4O	429.23	Clinical	Phase 1 Discontinued	Immune system	Allergic rhinitis; Atopic dermatitis; Cough; Dental pain; Migraine; Pain; Pruritus; Rhinitis	Membrane transporter/Ion channel	TRP/TRPV Channel antagonist	hTRPV1; hTRPV1	SB705498 is a TRPV1 antagonist for hTRPV1. SB-705498 has been investigated for the treatment of Rhinitis, Chronic Cough, and Non-allergic Rhinitis.	Gunthorpe MJ, et al. J Pharmacol Exp Ther. 2007, 321(3), 1183-1192.
T6653	Salmeterol Xinafoate	GR 33343X xinafoate;Salmetedur;Arial	94749-08-3	OCc1cc(ccc1O)C(O)CNCCCCCCOCCCCc2ccccc2.O=C(O)c2ccc1ccccc1c2O	C36H45NO7	603.75	FDA Approved/Clinical	Phase 3	Metabolism	Subcutaneous fat disorders	GPCR/G Protein	Adrenergic Receptor agonist	β2-adrenergic receptor	Salmeterol Xinafoate is a long-acting β2-adrenergic receptor agonist with anti-inflammatory effects, used in the treatment of asthma symptoms and chronic obstructive pulmonary disease (COPD) symptoms.	Isogaya M, et al. Identification of a key amino acid of the beta2-adrenergic receptor for high affinity binding of salmeterol. Mol Pharmacol. 1998 Oct;54(4):616-22.
T6652	Salbutamol Sulfate	Salbutamol hemisulfate;Albuterol;Albuterol Sulfate;Ventolin Sulfate;Bronchospray	51022-70-9	OS(O)(=O)=O.CC(C)(C)NCC(O)c1ccc(O)c(CO)c1.CC(C)(C)NCC(O)c1ccc(O)c(CO)c1	C13H21NO3·H2SO4	337.39	FDA Approved/Clinical	Phase 3	Nervous system	Chronic obstructive pulmonary disease	Neuroscience	Adrenergic Receptor agonist	β2-adrenergic receptor	Salbutamol Sulfate is a short-acting β2-adrenergic receptor agonist with an IC50 of 8.93 μM.	Rodríguez-Ramos F, et al. J Pharm Pharmacol. 2016 Apr 7.
T6644	Rolipram	SB 95952;ZK 62711;(R,S)-Rolipram	61413-54-5	COc1c(cc(cc1)C1CC(=O)NC1)OC1CCCC1	C16H21NO3	275.34	Clinical/Preclinical	Phase 2	Nervous system	Multiple Sclerosis	Metabolism	PDE inhibitor	PDE4B; PDE4D	Rolipram is a phosphodiesterase 4 inhibitor with antidepressant properties.	MacKenzie SJ, et al. Action of rolipram on specific PDE4 cAMP phosphodiesterase isoforms and on the phosphorylation of cAMP-response-element-binding protein (CREB) and p38 mitogen-activated protein (MAP) kinase in U937 monocyticcells. Biochem J. 2000 Apr
T6639	RG2833	RGFP109	1215493-56-3	O=C(Nc1ccccc1N)CCCCCNC(=O)c1ccc(C)cc1	C20H25N3O2	339.43	Clinical	Phase 1 no development reported	Nervous system	Friedreich's ataxia	Chromatin/Epigenetic; DNA Damage/DNA Repair; NF-Κb	HDAC inhibitor	HDAC1; HDAC3	RG2833 (RGFP109), a brain-penetrant HDAC inhibitor, is with IC50 of 60 nM and 50 nM for HDAC1 and HDAC3, respectively.	Rai M, et al. PLoS One. 2010, 5(1), e8825.
T6636	Refametinib	RDEA119;BAY 869766;BAY 86-97661	923032-37-5	Fc1cc(OC)c(NS(=O)(=O)C2(CC2)C[C@H](O)CO)c(Nc2ccc(I)cc2F)c1F	C19H20F3IN2O5S	572.34	Clinical	Phase 2	Cancer	Biliary cancer; Liver cancer	MAPK	MEK inhibitor	MEK1; MEK2	Refametinib (RDEA119, Bay 86-9766) is an effective, ATP non-competitive and specific inhibitor of MEK1/2 (IC50: 19/47 nM).	Iverson C, et al, Cancer Res, 2009, 69(17), 6839-6847.
T6633	Ranolazine	RS 43285-003;CVT 303;Ranexa	95635-55-5	COc1ccccc1OCC(O)CN1CCN(CC(=O)Nc2c(C)cccc2C)CC1	C24H33N3O4	427.54	FDA Approved/Clinical	Phase 3	Metabolism	Acute coronary syndromes; Atrial fibrillation; Type 2 diabetes mellitus	Membrane transporter/Ion channel	Calcium Channel inhibitor	Calcium Channel	Ranolazine is a calcium uptake inhibitor via the sodium/calcium channel, used to treat chronic angina. It affects the sodium-dependent calcium channels during myocardial ischemia in rabbits by altering the intracellular sodium level.	Undrovinas AI, et al. J Cardiovasc Electrophysiol,2006, 17 Suppl 1, S169-S177.
T6630	Quercetin Dihydrate	Sophoretin	6151-25-3	O.O.Oc1cc(O)c2c(c1)oc(-c1ccc(O)c(O)c1)c(O)c2=O	C15H10O7·2H2O	338.27	Clinical	Phase 2/3	Cardiovascular system	Thromboembolism	Others	Others	Others	Quercetin is a polyphenolic flavonoid that was found in a wide variety of plant-based foods, such as apples, onions, berries, and red wine. It is used for their nervous system and anticancer effects.	Dajas F, J Ethnopharmacol, 2012, 143(2), 383-396.
T6625	Ozagrel hydrochloride	Ozagrel HCl;OKY-046 HCl	78712-43-3	c1cc(ccc1Cn1ccnc1)/C=C/C(=O)O.Cl	C13H12N2O2·HCl	264.71	Approved/Clinical	Phase 3 Discontinued	Cardiovascular system	Cerebral infarction; Cough; Dry eyes; Glomerulonephritis; Hypertension in pregnancy; Myocardial infarction; Transplant rejection	Others	Thrombin inhibitor	Thromboxane A2 synthetase	Ozagrel HCl is a selective thromboxane A(2) synthetase inhibitor used for the improvement of postoperative cerebrovascular contraction and accompanying cerebral ischaemia.	Ishitsuka Y, et al. J Pharmacol Sci, 2009, 111(2), 211-215.
T6604	Nepicastat HCl	RS-25560-197 hydrochloride;Nepicastat hydrochloride;SYN-117 hydrochloride;Nepicastat (SYN-117) HCl	170151-24-3	C1Cc2c(cc(cc2C[C@H]1n1c(c[nH]c1=S)CN)F)F.Cl	C14H15F2N3S·HCl	331.81	Clinical	Phase 2 Discontinued	Nervous system	Cocaine abuse; Parkinson's disease; Post-traumatic stress disorders	Metabolism	Hydroxylase inhibitor	Dopamine β-hydroxylase; Dopamine β-hydroxylase	Nepicastat (SYN-117) HCl is an effective and specific inhibitor, which is used for bovine and human dopamine-β-hydroxylase with IC50 of 8.5 nM and 9 nM, respectively.The affinity of Nepicastat for twelve other enzymes and thirteen neurotransmitter receptors is negligible.	Stanley WC, et al. Br J Pharmacol. 1997, 121(8), 1803-1809.
T6597	Mosapride Citrate	AS-4370 citrate;TAK-370 citrate;AS-4370	112885-42-4	CCOc1cc(c(cc1C(=O)NCC1CN(CCO1)Cc1ccc(cc1)F)Cl)N.C(C(=O)O)C(CC(=O)O)(C(=O)O)O	C21H25ClFN3O3·C6H8O7	614.02	Approved/Clinical	Phase 3	Digestive system	Dyspepsia	GPCR/G Protein; Neuroscience	5-HT Receptor agonist	5-HT4	Mosapride Citrate, a gastroprokinetic agent, utilizes as a selective 5HT4 agonist.	Nonogaki K, Kaji T. Diabetes Res Clin Pract. 2015 Dec;110(3):e18-21.
T6571	Lomerizine hydrochloride	KB-2796;Lomerizine dihydrochloride;Lomerizine 2HCl;Terranas	101477-54-7	Cl.COc1c(OC)c(OC)c(CN2CCN(CC2)C(c2ccc(F)cc2)c2ccc(F)cc2)cc1.Cl	C27H30F2N2O3·2HCl	541.46	Approved/Clinical	Phase 2	Others	Glaucoma	Membrane transporter/Ion channel	calcium channel inhibitor	L-type calcium channel; T-type calcium channel	Lomerizine dihydrochloride is an antagonist of L- and T-type voltage-gated calcium channels used to treat migraine.	Toriu N, et al. Exp Eye Res, 2000, 70(4), 475-484.
T6570	L-NAME hydrochloride	NG-Nitroarginine methyl ester hydrochloride;L-NAME HCl;N(G)-Nitro-L-arginine methyl ester	51298-62-5	Cl.COC(=O)[C@@H](N)CCCNC(=N)N[N+]([O-])=O	C7H15N5O4·HCl	269.69	Clinical	Phase 2	Others	Orthostatic Hypotension;Spinal Cord Injury	Immunology/Inflammation	NOS inhibitor	eNOS; iNOS; nNOS	L-NAME hydrochloride, a cell-permeable NO synthase inhibitor, displays Ki values of 4.4 μM, 15 nM, and 39 nM, for iNOS (mouse) , nNOS (bovine) , and eNOS (human), respectively.	Furfine ES, et al. Biochemistry, 1993, 32(33), 8512-8517.
T6561	Laquinimod	ABR-215062;LAQ	248281-84-7	CCN(C(=O)c1c(O)c2c(cccc2Cl)n(C)c1=O)c1ccccc1	C19H17ClN2O3	356.8	Approved/Clinical	Phase 2	Nervous system	Huntington's disease	Immunology/Inflammation	Others	Others	Laquinimod is an effective immunomodulator, which is currently under development in phase III trials for the treatment of multiple sclerosis as an oral therapy.	Zou LP, et al. Neuropharmacology, 2002, 42(5), 731-739.
T6560	Lappaconite HBr	Allapinine;Lappaconitine hydrobromide	97792-45-5	CCN1C[C@@]2(CC[C@@H]([C@@]34[C@@H]2C[C@@H](C13)[C@]1(C[C@@H]([C@H]2C[C@@H]4[C@@]1([C@H]2OC)O)OC)O)OC)OC(=O)c1ccccc1NC(=O)C.Br	C32H44N2O8·HBr	665.61	Clinical	Phase 2 no development reported	Cardiovascular system	Arrhythmias	Others	Others	Others	Lappaconite Hydrobromide is a kind of alkaloid extracted from Aconitum sinomontanum Nakai. It has anti-inflammatory effects.	Vakhitova IuV, et al. To the mechanisms of antiarrhythmic action of Allapinine. Bioorg Khim, 2013, 39 (1):105-16
T6552	Istradefylline	KW-6002	155270-99-8	CCn1c2c(c(=O)n(c1=O)CC)n(c(n2)/C=C/c1cc(c(cc1)OC)OC)C	C20H24N4O4	384.43	FDA Approved/Clinical	Phase 1 no development reported	Others	Drug abuse	GPCR/G Protein	Adenosine Receptor antagonist	A2A	Istradefylline(Ki of 2.2 nM) is a selective adenosine A2A receptor (A2AR) antagonist, which is under development in Phase 3 trails. It has been used in trials studying the treatment and basic science of Drug Abuse, Sleep Disorder, Hepatic Impairment, Parkinson's Disease, and Restless Legs Syndrome, among others.	Chen JF, et al. J Neurosci, 2001, 21(10), RC143.
T6543	Indoximod	1-Methyl-D-tryptophan;NLG-8189;Indoximod (NLG-8189）	110117-83-4	c1cccc2c1n(cc2C[C@@H](N)C(=O)O)C	C12H14N2O2	218.25	Clinical	Phase 2/3	Cancer	Malignant melanoma	Metabolism	IDO inhibitor	IDO	Indoximod is a methylated tryptophan with immune checkpoint inhibitory activity. Indoximod inhibits the enzyme indoleamine 2, 3-dioxygenase (IDO), which degrades the essential amino acid tryptophan, and may increase or maintain tryptophan levels important to T cell function. Tryptophan depletion is associated with immunosuppression involving T cell arrest and anergy.	Hou DY, et al. Cancer Res. 2007, 67(2), 792-801.
T6534	Histamine 2HCl	peremin;Ceplene;Histamine dihydrochloride	56-92-8	Cl.Cl.NCCc1c[nH]cn1	C5H9N3·2HCl	184.07	Approved/Clinical/Preclinical	Phase 1/2	Cancer	Chronic myelomonocytic leukaemia	GPCR/G Protein; Immunology/Inflammation; Neuroscience	Histamine Receptor agonist	H1 receptor; H2 receptor	Histamine, an organic nitrogen compound, works on target cells in the mammalian brain by stimulating of Histamine 1/2.	Hornyak SC, et al. Inflammation, 2003, 27(5), 317-327.
T6529	Halobetasol Propionate	CGP-14458;Ulobetasol propionate;BMY-30056	66852-54-8	C(=O)(CC)O[C@@]1([C@H](C[C@H]2[C@@H]3C[C@@H](C4=CC(=O)C=C[C@@]4([C@]3([C@H](C[C@]12C)O)F)C)F)C)C(=O)CCl	C25H31ClF2O5	484.96	FDA Approved/Clinical	Phase 3	Immune system	Plaque psoriasis	Metabolism	Phospholipase inhibitor	PLA2	Halobetasol Propionate is the propionate salt form of halobetasol, a synthetic corticosteroid with anti-inflammatory, antipruritic, and vasoconstrictor activities. Halobetasol, a topical steroid, diffuses across cell membranes to interact with cytoplasmic corticosteroid receptors located in both the dermal and intradermal cells, thereby activating gene expression of anti-inflammatory proteins mediated via corticosteroid receptor response element. Specifically, this agent induces phospholipase A2 inhibitory proteins, which inhibit the release of arachidonic acid, thereby inhibiting the biosynthesis of potent mediators of inflammation, such as prostaglandins and leukotrienes. As a result, halobetasol reduces edema, erythema, and pruritus through its cutaneous effects on vascular dilation and permeability.	Mohandas S, et al. Indian J Dermatol Venereol Leprol, 2009, 75(2), 186-187.
T6527	GW842166X		666260-75-9	FC(F)(F)c1nc(Nc2ccc(Cl)cc2Cl)ncc1C(=O)NCC1CCOCC1	C18H17Cl2F3N4O2	449.25	Clinical	Phase 1 Discontinued	Nervous system	Dental pain; Musculoskeletal pain	GPCR/G Protein	Cannabinoid Receptor agonist	CB2	GW842166X is a potent and highly selective agonist of cannabinoid receptor CB2 receptor with EC50 of 63 nM, shows no significant activity at CB1 receptor. Phase 2.	Giblin GM, et al. J Med Chem, 2007, 50(11), 2597-2600.
T6522	Guanabenz Acetate	Wy8678 acetate;BR-750;Wytensin	23256-50-0	c1(c(cccc1Cl)Cl)/C=N/NC(=N)N.C(=O)(C)O	C8H8Cl2N4·C2H4O2	291.13	FDA Approved/Clinical	Phase 1 no development reported	Nervous system	Multiple sclerosis	GPCR/G Protein	Adrenergic Receptor agonist	α2A-adrenergic receptor; α2B-adrenergic receptor; α2C-adrenergic receptor	Guanabenz Acetate is a specific agonist of adrenergic receptor. The pEC50 for α2a-adrenergic receptor, α2b-adrenergic receptor and α2c-adrenergic receptor is 8.25, 7.01 and ~5, respectively.	Jasper JR, et al. Biochem Pharmacol, 1998, 55(7), 1035-1043.
T6518	Gossypol	BL 193;Pogosin;NSC 56817	303-45-7	CC(C)c1c(O)c(O)c(C=O)c2c(O)c(c(C)cc12)-c1c(C)cc2c(C(C)C)c(O)c(O)c(C=O)c2c1O	C30H30O8	518.55	Clinical	Phase 1 Suspended	Cancer	Bladder cancer; Prostate cancer	Metabolism	Dehydrogenase inhibitor	dehydrogenase	Gossypol Acetate is a polyphenolic aldehyde that permeates cells and acts as an inhibitor for several dehydrogenase enzymes.	Ciereszko A, et al. Aquat Toxicol, 2000,49(3):181-187.
T6517	Golvatinib	E-7050	928037-13-2	C1(CC1)(C(=O)Nc1c(cc(cc1)Oc1cc(ncc1)NC(=O)N1CCC(CC1)N1CCN(CC1)C)F)C(=O)Nc1ccc(cc1)F	C33H37F2N7O4	633.69	Clinical	Phase 1/2 Discontinued	Cancer	Gastric cancer; Glioblastoma; Head and neck cancer; Liver cancer; Malignant melanoma; Solid tumours	Angiogenesis; Tyrosine Kinase/Adaptors	c-Met/HGFR inhibitor; VEGFR inhibitor	c-Met; VEGFR2	Golvatinib is an orally bioavailable dual kinase inhibitor of c-Met (hepatocyte growth factor receptor) and VEGFR-2 (vascular endothelial growth factor receptor-2) tyrosine kinases with potential antineoplastic activity. c-Met/VEGFR kinase inhibitor E7050 binds to and inhibits the activities of both c-Met and VEGFR-2, which may inhibit tumor cell growth and survival of tumor cells that overexpress these receptor tyrosine kinases. c-Met and VEGFR-2 are upregulated in a variety of tumor cell types and play important roles in tumor cell growth, migration and angiogenesis.	Nakagawa T et al. Cancer Sci, 2010, 101(1), 210-215.
T6511	Ravoxertinib	GDC-0994	1453848-26-4	Cn1c(ccn1)Nc1nccc(n1)c1cc(=O)n(cc1)[C@H](CO)c1cc(c(cc1)Cl)F	C21H18ClFN6O2	440.86	Clinical	Phase 1 no development reported	Cancer	Solid tumours	MAPK	ERK inhibitor	ERK1; ERK2	GDC-0994 is an effective and orally available ERK1/2 inhibitor (IC50: 1.1/0.3 nM).	AACR2014. Abstract.
T6509	Galeterone	VN-124-1;TOK-001;VN/124-1;VN 124	851983-85-2	C[C@]12CC[C@@H](CC1=CC[C@@H]1[C@@H]2CC[C@]2([C@H]1CC=C2n1cnc2ccccc12)C)O	C26H32N2O	388.55	Clinical	Phase 2 Discontinued	Cancer	Prostate cancer	Endocrinology/Hormones; Metabolism	Androgen Receptor antagonist; P450 antagonist	Androgen Receptor; CYP17	Galeterone is an orally bioavailable small-molecule androgen receptor modulator and CYP17 lyase inhibitor with potential antiandrogen activity. Galeterone exhibits three distinct mechanisms of action: 1) as an androgen receptor antagonist, 2) as a CYP17 lyase inhibitor and 3) by decreasing overall androgen receptor levels in prostate cancer tumors, all of which may result in a decrease in androgen-dependent growth signaling. Localized to the endoplasmic reticulum (ER), the cytochrome P450 enzyme CYP17 (P450C17 or CYP17A1) exhibits both 17alpha-hydroxylase and 17, 20-lyase activities, and plays a key role in the steroidogenic pathway that produces progestins, mineralocorticoids, glucocorticoids, androgens, and estrogens.	Handratta VD, et al. J Med Chem, 2005, 48(8), 2972-2984.
T6507	Gabapentin HCl	Gabapentin hydrochloride;Neurontin HCl	60142-95-2	Cl.NCC1(CC(O)=O)CCCCC1	C9H17NO2·HCl	207.7	FDA Approved/Clinical	Phase 3	Cancer	Cancer pain	Membrane transporter/Ion channel; Neuroscience	GABA Receptor agonist	GABAR	Gabapentin HCl is a GABA analogue, used to treat seizures and neuropathic pain.	Pan HL, et al. J Pharmacol Exp Ther, 1999, 288(3), 1026-1030.
T6505	Formoterol Hemifumarate	Eformoterol;CGP 25827A;NSC 299587;YM 08316;Eformoterol Hemifumarate	43229-80-7	OC(=O)\C=C\C(O)=O.COc1ccc(C[C@H](C)NC[C@@H](O)c2ccc(O)c(NC=O)c2)cc1.COc1ccc(C[C@@H](C)NC[C@H](O)c2ccc(O)c(NC=O)c2)cc1	C19H24N2O4·1/2C4H4O4	402.4	FDA Approved/Clinical	Phase 2 Discontinued	Respiratory system	Asthma	GPCR/G Protein	Adrenergic Receptor agonist	β2-adrenergic receptor	Formoterol Hemifumarate, an effective, specific and long-acting β2-adrenoceptor agonist, is utilized in the treatment of chronic obstructive pulmonary disease(COPD) and asthma.	Anderson GP, et al. Life Sci, 1993, 52(26), 2145-2160.
T6504	Flupirtine maleate	Katadolon maleate	75507-68-5	CCOC(=O)Nc1c(nc(cc1)NCc1ccc(cc1)F)N.C(=C\C(=O)O)\C(=O)O	C15H17FN4O2·C4H4O4	420.39	Approved/Clinical	Phase 2 Suspended	Immune system	Fibromyalgia	Membrane transporter/Ion channel; Neuroscience	NMDAR antagonist; Potassium Channel antagonist	NMDA receptor; Potassium Channel	Flupirtine maleate, a centrally acting non-opioid analgesia, is the salt form of Flupirtine. It is an NMDA receptor antagonist , and also a specific neuronal potassium channel opener.	Perovic S, et al. Eur J Pharmacol, 1994, 288(1), 27-33.
T6501	Fludarabine Phosphate	F-ara-A (NSC 312887) Phosphate;fludara Phosphate;F-ara-AMP;NSC 312887 Phosphate	75607-67-9	P(=O)(O)(O)OC[C@H]1O[C@H]([C@H]([C@@H]1O)O)n1cnc2c1nc(nc2N)F	C10H13FN5O7P	365.21	FDA approved/Clinical	Phase 1/2	Cancer	Acute myeloid leukaemia	DNA Damage/DNA Repair	DNA/RNA Synthesis inhibitor	DNA polymerase α; DNA polymerase δ	Fludarabine Phosphate is the phosphate salt of a fluorinated nucleotide antimetabolite analog of the antiviral agent vidarabine (ara-A) with antineoplastic activity. Fludarabine phosphate is rapidly dephosphorylated to 2-fluoro-ara-A and then phosphorylated intracellularly by deoxycytidine kinase to the active triphosphate, 2-fluoro-ara-ATP. This metabolite may inhibit DNA polymerase alpha, ribonucleotide reductase, and DNA primase, thereby interrupting DNA synthesis and inhibiting tumor cell growth.	Huang P, et al, J Biol Chem, 1990, 265(27), 16617-16625.
T6496	Vactosertib	TEW-7197;EW-7197	1352608-82-2	Cc1cccc(n1)-c1[nH]c(CNc2ccccc2F)nc1-c1ccc2ncnn2c1	C22H18FN7	399.42	Clinical	Phase 1/2	Cardiovascular system	Myelodysplastic syndromes	Angiogenesis; Tyrosine Kinase/Adaptors	ALK inhibitor	ALK1; ALK2; ALK3; ALK4; ALK5	Vactosertib is an orally bioavailable inhibitor of the serine/threonine kinase, transforming growth factor (TGF)-beta receptor type 1 (TGFBR1), also known as activin receptor-like kinase 5 (ALK5), with potential antineoplastic activity.	Jin CH, et al. J Med Chem. 2014, 57(10), 4213-4238.
T6489	Epinephrine HCl	Adrenaline;Adrenaline hydrochloride	55-31-2	Cl.CNC[C@H](O)C1=CC=C(O)C(O)=C1	C9H13NO3·HCl	219.67	FDA Approved/Clinical	Phase 1	Immune system	Anaphylaxis	Neuroscience; GPCR/G Protein	Adrenergic Receptor inhibitor	Adrenergic Receptor	Epinephrine HCl is a hormone and a neurotransmitter.	Berecek KH, et al. Am J Physiol, 1982, 242(4), H593-601.
T6487	Encorafenib	LGX818	1269440-17-6	C[C@@H](CNC1=NC=CC(=N1)C2=CN(N=C2C3=CC(=CC(=C3F)NS(=O)(=O)C)Cl)C(C)C)NC(=O)OC	C22H27ClFN7O4S	540.01	FDA Approved/Clinical	Phase 3	Cancer	Colorectal cancer	MAPK Signaling	Raf inhibitor	B-Raf (V600E)	LGX818 is an orally available mutated BRaf V600E inhibitor(IC50=0.3 nM) with potential antineoplastic activity.	Darrin D Stuart, et al. Cancer Res, 2012, 72(8 Supplement): 3790
T6482	Efaproxiral Sodium	RSR13 sodium	170787-99-2	[Na+].Cc1cc(C)cc(NC(=O)Cc2ccc(OC(C)(C)C([O-])=O)cc2)c1	C20H23NO4·Na	363.38	Clinical	Phase 1/2 Discontinued	Cancer	Angina pectoris; Brain cancer; Cervical cancer; Glioblastoma; Glioma; Myocardial infarction; Non-small cell lung cancer; Stroke	Others	Others	Others	Efaproxiral Sodium , a synthetic allosteric modifier of hemoglobin, is utilized for brain metastases originating from breast cancer.	Donnelly ET, et al. Exp Biol Med (Maywood), 2006, 231(3), 317-321.
T6478	Donepezil HCl	Donepezil Hydrochloride;E2020;Aricept;BNAG	120011-70-3	Cl.COc1c(OC)cc2C(=O)C(CC3CCN(Cc4ccccc4)CC3)Cc2c1	C24H29NO3·HCl	415.96	FDA Approved/Clinical	Phase 3	Others	Down syndrome	Neuroscience	AChR inhibitor	bAChE; hAChE	Donepezil is a selective and effective AChE inhibitor for bAChE and hAChE (IC50: 8.12/11.6 nM).	Ogura H, et al. Methods Find Exp Clin Pharmacol. 2000, 22(8), 609-613.
T6474	Divalproex Sodium	Valproate semisodium;Epival	76584-70-8	[Na+].CCCC(CCC)C(O)=O.CCCC(CCC)C([O-])=O	C8H16O2·C8H15O2·Na	310.41	FDA Approved/Clinical	Phase 3	Nervous system	Dementia	Chromatin/Epigenetic	HDAC	HDAC	Divalproex Sodium binds to and inhibits gamma-aminobutyric acid (GABA) transaminase and its anticonvulsant activity may be exerted by increasing brain concentration of GABA and by inhibiting enzymes that catabolize GABA or block the reuptake of GABA into glia and nerve endings. It also is an HDAC inhibitor. Divalproex Sodium is a stable coordination compound comprised of sodium valproate and valproic acid with anticonvulsant and antiepileptic activities. Divalproex may also work by suppressing repetitive neuronal firing through inhibition of voltage-sensitive sodium channels.	Wang W, et al. Cancer Lett, 2015, 356(2 Pt B), 791-799.
T6466	Dexmedetomidine HCl	(S)-Medetomidine hydrochloride;(+)-Medetomidine hydrochloride;Dexmedetomidine hydrochloride;Precedex	145108-58-3	Cl.C[C@H](c1cnc[nH]1)c1cccc(C)c1C	C13H16N2·HCl	236.74	FDA Approved/Clinical	Phase 2	Cancer	Cancer pain; Pain	GPCR/G Protein	Adrenergic Receptor agonist	α2-adrenoceptor	Dexmedetomidine hydrochloride is an imidazole derivative that is an agonist of the adrenergic alpha-2 receptor. It is closely-related to MEDETOMIDINE, which is the racemic form of this compound.	Xue F, Zhang W, Chu HC.Kidney Int. 2016 May;89(5):1164.
T6465	Dexamethasone Sodium Phosphate	Dalalone;Dexadreson;Dexagro	55203-24-2	C[C@@H]1C[C@H]2[C@@H]3CCC4=CC(=O)C=C[C@@]4([C@]3([C@H](C[C@@]2([C@]1(C(=O)COP(=O)([O-])[O-])O)C)O)F)C.[Na+].[Na+]	C22H30FO8P·2Na	516.4	FDA approved/Clinical	Phase 1/2	Inflammation	Uveitis	Immunology/Inflammation; Neuroscience	COX inhibitor; IL Receptor modulator	COX-2; IL receptor	Dexamethasone, an interleukin receptor modulator, has anti-inflammatory and immunosuppressant effects. It belongs to a potent glucocorticoid class of steroid synthetic drugs.	Blanco FJ, et al. J Rheumatol, 1999, 26(6), 1366-1373.
T6458	CYC116		693228-63-6	CC1=C(SC(N)=N1)C1=NC(NC2=CC=C(C=C2)N2CCOCC2)=NC=C1	C18H20N6OS	368.46	Clinical	Phase 1 Suspended	Cancer	Solid tumours	Cell Cycle/Checkpoint; Angiogenesis; PI3K/Akt/mTOR signaling; Chromatin/Epigenetic; Tyrosine Kinase/Adaptors	Aurora Kinase inhibitor; CDK inhibitor; FLT inhibitor; S6 Kinase inhibitor; VEGFR inhibitor	Aurora A; Aurora B; CDK2/CyclinE; CDK9/CyclinT; FLT3; p70 S6K; VEGFR2	CYC116 is a potent inhibitor of Aurora A/B with Ki of 8.0 nM/9.2 nM, is less potent to VEGFR2 (Ki of 44 nM), with 50-fold greater potency than CDKs, not active against PKA, Akt/PKB, PKC, no effect on GSK-3α/β, CK2, Plk1 and SAPK2A. Phase 1.	Wang S, et al. J Med Chem. 2010, 53(11), 4367-4378.
T6445	Cilomilast	SB-207499;Ariflo	153259-65-5	COc1ccc(cc1OC1CCCC1)[C@]1(CC[C@@H](CC1)C(O)=O)C#N	C20H25NO4	343.42	Clinical	Phase 3 Discontinued	Respiratory system	Asthma; Chronic obstructive pulmonary disease; Dry eyes; Ocular inflammation	Metabolism	PDE inhibitor	HPDE4; LPDE4	Cilomilast is a potent PDE4 inhibitor with IC50 of about 110 nM, has anti-inflammatory activity and low central nervous system activity. Phase 3.	Griswold DE,et al. J Pharmacol Exp Ther. 1998, 287(2),705-711.
T6425	BTZ043 Racemate	Benzothiazinone 10526038;BTZ10526038;BTZ044	957217-65-1	CC1COC2(O1)CCN(CC2)c1nc(=O)c2cc(cc(c2s1)[N+](=O)[O-])C(F)(F)F	C17H16F3N3O5S	431.39	Clinical	Phase 1	Infection	Tuberculosis	Others	DprE1 inhibitor	DprE1	BTZ043 racemate is a decaprenylphosphoryl-β-D-ribose 2'-epimerase (DprE1) inhibitor, used as a new antimycobacterial agent.	Makarov V, et al. Science, 2009, 324(5928), 801-804.
T6422	Brimonidine Tartrate	AGN190342 (tartrate);UK 14304 (tartrate);304 tartrate;AGN190342 tartrate;UK14304 tartrate	70359-46-5	O[C@H]([C@@H](O)C(O)=O)C(O)=O.Brc1c(NC2=NCCN2)ccc2nccnc12	C15H16BrN5O6	442.22	FDA Approved/Clinical	Phase 3	Immune system	Graft-versus-host disease	GPCR/G Protein	Adrenergic Receptor agonist	α2A-adrenergic receptor	Brimonidine tartrate is a quinoxaline derivative and adrenergic α-2 receptor agonist (EC50: 0.45 nM) that is used to manage intraocular pressure associated with open-angle glaucoma or ocular hypertension.	WoldeMussie E, et al. Invest Ophthalmol Vis Sci, 2001, 42(12), 2849-2855.
T6413	Bindarit	AF2838	130641-38-2	CC(C)(OCc1nn(Cc2ccccc2)c2c1cccc2)C(=O)O	C19H20N2O3	324.37	Clinical	Phase 2 Discontinued	Metabolism	Coronary artery restenosis; Diabetic nephropathies; Lupus nephritis; Pancreatitis; Rheumatoid arthritis	Immunology/Inflammation; Microbiology&Virology	CCR inhibitor	MCP-1/CCL2; MCP-2/CCL8; MCP-3/CCL7	Bindarit displays specific inhibition against monocyte chemotactic proteins MCP-1/CCL2, MCP-3/CCL7 and MCP-2/CCL8.	Zoja C, et al. Kidney Int, 1998, 53(3), 726-734.
T6407	Beta-Lapachone	NSC-26326;ARQ-501;β-Lapachone;SL-11001	4707-32-8	CC1(C)CCC2=C(O1)c1ccccc1C(=O)C2=O	C15H14O3	242.27	Clinical	Phase 2	Metabolism	Non-alcoholic fatty liver disease	Metabolism	IDO inhibitor	IDO1	Beta-Lapachone is a specific DNA topoisomerase I inhibitor, and no inhibitory activities against DNA topoisomerase II or ligase.	Li CJ, et al. J Biol Chem. 1993, 268(30), 22463-22468.
T6406	Besifloxacin HCl	Besifloxacin Hydrochloride;Besivance hydrochloride;BOL-303224-A	405165-61-9	C1CCN(C[C@@H](C1)N)c1c(cc2c(c1Cl)n(cc(c2=O)C(=O)O)C1CC1)F.Cl	C19H21ClFN3O3·HCl	430.3	FDA Approved/Clinical	Phase 1 no development reported	Others	Eye disorders	Microbiology&Virology	Antibiotic	Antibiotic	Besifloxacin HCl is a fourth-generation fluoroquinolone antibiotic.	McDonald MB, et al. Ophthalmology, 2009, 116(9), 1615-1623.
T6403	Siponimod	BAF-312	1230487-00-9	CCc1cc(ccc1CN1CC(C1)C(O)=O)C(\C)=N\OCc1ccc(C2CCCCC2)c(c1)C(F)(F)F	C29H35F3N2O3	516.6	FDA Approved/Clinical	Phase 2	Others	Dermatomyositis; Polymyositis; Stroke	GPCR/G Protein	S1P Receptor modulator	S1P1; S1P2; S1P3; S1P4; S1P5	BAF312 (Siponimod), a next-generation S1P receptor modulator, is specific for S1P1 and S1P5 receptors with EC50 of 0.39 nM and 0.98 nM, respectively. The specificity of BAF312 for S1P1 and S1P5 receptors exhibits >1000-fold over S1P2, S1P3 and S1P4 receptors.	Gergely P, et al. Br J Pharmacol, 2012, 167(5), 1035-1047.
T6399	AZD1981		802904-66-1	Cc1c(c2c(n1CC(=O)O)cccc2NC(=O)C)Sc1ccc(cc1)Cl	C19H17ClN2O3S	388.87	Clinical	Phase 2	Immune system	Urticaria	Endocrinology/Hormones	GPR antagonist	CRTh2 (DP2) receptor	AZD1981 is an effective and specific CRTh2 (DP2) receptor antagonist (IC50: 4 nM), showing >1000-fold selectivity over more than 340 other enzymes and receptors, including DP1. AZD1981 has been used in trials studying the treatment and basic science of Asthma, Postmenopausal, Pharmakokinetic, Asthma Patients, and Drug Interaction, among others.	Luker T, et al. Bioorg Med Chem Lett. 2011, 21(21), 6288-6292.
T6396	AT101 acetate	(-)-Gossypol acetic acid;(R)-Gossypol acetic acid;(R)-(-)-Gossypol acetic acid;AT-101 (acetic acid);AT101	866541-93-7	CC(O)=O.CC(C)c1c(O)c(O)c(C=O)c2c(O)c(c(C)cc12)-c1c(C)cc2c(C(C)C)c(O)c(O)c(C=O)c2c1O	C30H30O8·C2H4O2	578.61	Clinical/Preclinical	Phase 2	Cancer	Non-small cell lung cancer	Apoptosis	BCL inhibitor	Mcl-1; Bcl-2; Bcl-xL	AT101, the R-(-) enantiomer of Gossypol acetic acid, binds with Bcl-2, Bcl-xL and Mcl-1 with Ki of 0.32 μM, 0.48 μM and 0.18 μM; does not inhibit BIR3 domain and BID. Phase 2.	Wang G, et al. J Med Chem. 2006, 49(21), 6139-6142.
T6391	Acetovanillone	Apocynin;Acetoguaiacone;NSC 2146	498-02-2	CC(=O)c1cc(c(cc1)O)OC	C9H10O3	166.17	Clinical	Phase 1	Cardiovasular system	Cardiovascular Diseases	Metabolism	NADPH inhibitor	NADPH oxidase	Apocynin is a specific NADPH-oxidase inhibitor (IC50: 10 μM).	Stolk J,et al. Am J Respir Cell Mol Biol, 1994, 11(1), 95-102.
T6380	AMG900	AMG 900;AMG-900	945595-80-2	CC1=CSC(=C1)C1=NN=C(NC2=CC=C(OC3=C(C=CC=N3)C3=NC(N)=NC=C3)C=C2)C2=C1C=CC=C2	C28H21N7OS	503.58	Clinical	Phase 1	Cancer	Solid tumours	Cell Cycle/Checkpoint; MAPK; Tyrosine Kinase/Adaptors; Chromatin/Epigenetic	Aurora Kinase inhibitor; p38 MAPK inhibitor; Tyrosine Kinases inhibitor	Aurora A; Aurora B; Aurora C; p38α; Tyk2	AMG 900 is a potent and highly selective pan-Aurora kinases inhibitor for Aurora A/B/C with IC50 of 5 nM/4 nM /1 nM. It is >10-fold selective for Aurora kinases than p38α, Tyk2, JNK2, Met and Tie2. Phase 1.	Payton M, et al, Cancer Res, 2010, 70(23), 9846-19854.
T6379	AMG517	AMG 517;AMG-517	659730-32-2	CC(=O)Nc1nc2c(cccc2s1)Oc1ncnc(c1)c1ccc(cc1)C(F)(F)F	C20H13F3N4O2S	430.4	Clinical	Phase 1 Discontinued	Nervous system	Pain	Membrane transporter/Ion channel	TRP/TRPV Channel antagonist	TRPV1	AMG 517 is an effective and specific TRPV1 antagonist, antagonizes proton (IC50: 0.76 nM), capsaicin (IC50: 0.62 nM), and heat activation (IC50: 1.3 nM) of TRPV1.	Gavva NR, et al. J Pharmacol Exp Ther, 2007, 323(1), 128-137.
T6362	4SC202	4SC 202;4SC-202;4SC-202 (free base);Domatinostat	910462-43-0	Cn1cc(cn1)-c1ccc(cc1)S(=O)(=O)n1ccc(\C=C\C(=O)Nc2ccccc2N)c1	C23H21N5O3S	447.51	Clinical/Preclinical	Phase 2	Cancer	Gastrointestinal cancer	Chromatin/Epigenetic; DNA Damage/DNA Repair; NF-Κb	HDAC inhibitor	HDAC1; HDAC11; HDAC2; HDAC3; HDAC5	4SC-202 is a selective class I HDAC inhibitor with IC50 of 1.20 μM, 1.12 μM, and 0.57 μM for HDAC1, HDAC2, and HDAC3, respectively. Also displays inhibitory activity against Lysine specific demethylase 1 (LSD1). Phase 1.	Henning SW, et al. 22nd EORTC-NCI-AACR symposium. 2010. Abstract # 178.
T6357	(S)-crizotinib	ent-crizotinib	1374356-45-2	C[C@@H](c1c(ccc(c1Cl)F)Cl)Oc1c(ncc(c1)c1cn(nc1)C1CCNCC1)N	C21H22Cl2FN5O	450.34	FDA Approved/Clinical	Phase 2	Cancer	Bladder cancer; Non-Hodgkin's lymphoma; Renal cell carcinoma	DNA Damage/DNA Repair	MTH1 inhibitor	MTH1	(S)-crizotinib（IC50 of 72 nM）, an effective MTH1 (NUDT1) inhibitor, is the (S)-enantiomer of crizotinib.	Huber KV, et al. Nature. 2014 , 508(7495), 222-227.
T6351	MGCD-265 analog	MGCD-265;Glesatinib	875337-44-3	Cn1cc(nc1)c1cc2nccc(c2s1)Oc1c(cc(cc1)NC(=S)NC(=O)Cc1ccccc1)F	C26H20FN5O2S2	517.6	Clinical	Phase 1 no development reported	Cancer	Head and neck cancer; Non-small cell lung cancer; Solid tumours	Angiogenesis; Tyrosine Kinase/Adaptors	c-Met/HGFR inhibitor; VEGFR inhibitor	Met; RON; VEGFR1; VEGFR2; VEGFR3	MGCD-265-analog (structurally related to MGCD-265) is an orally bioavailable multitargeted tyrosine kinase inhibitor with potential antineoplastic activity with IC50 of 29 nM and 10 nM for c-Met and VEGFR2, respectively.	Bonfils C. et al. AACR 2012 Annual Meeting, 2012. Abstract 1790.
T6345	KX2-391	KX-01;Tirbanibulin	897016-82-9	C1COCCN1CCOc1ccc(cc1)c1cnc(cc1)CC(=O)NCc1ccccc1	C26H29N3O3	431.53	Clinical	Phase 3	Cancer	Actinic keratosis	Angiogenesis	Src inhibitor	Src (Hep 3B); Src (Hep G2); Src (HuH7); Src (PLC/PRF/5)	KX2-391 is a highly selective Src kinase inhibitor that has demonstrated efficacy in pre-Clinicalal animal models of colon, pancreatic, prostate and breast cancer. It is a substrate-targeted kinase inhibitor. KX2-391, belongs to an emerging new family of targeted cancer treatments called protein kinase inhibitors.	Lau GM, et al, Dig Dis Sci, 2009, 54(7), 1465-1474.
T6336	Amonafide	AS1413;NSC308847,AS1413;Nafidimide;Quinamed	69408-81-7	CN(C)CCN1C(=O)C2=CC(N)=CC3=CC=CC(C1=O)=C23	C16H17N3O2	283.33	Clinical	Phase 2 Discontinued	Cancer	Breast cancer; Cancer; Endometrial cancer; Ovarian cancer; Prostate cancer	DNA Damage/DNA Repair	Topoisomerase inhibitor	Topo II	Amonafide(AS1413) produces protein-associated DNA-strand breaks through a topoisomerase II-mediated reaction, but does not produce topoisomerase I-mediated DNA cleavage.	Andersson BS, et al. Cancer Res, 1987, 47(4), 1040-1044.
T6334	Ridaforolimus	MK-8669;AP23573;Deforolimus	572924-54-0	O=C(C(N1[C@@](C(O[C@@]([C@H](C)C[C@H]2C[C@@H](OC)[C@H](OP(C)(C)=O)CC2)([H])CC([C@H](C)/C=C(C)/[C@@H](O)[C@H](C([C@H](C)C[C@H](C)/C=C/C=C/C=C(C)/[C@@H](OC)C3)=O)OC)=O)=O)([H])CCCC1)=O)[C@]4(O)O[C@@]3([H])CC[C@H]4C	C53H84NO14P	990.21	Clinical	Phase 3	Cardiovascular system	Coronary artery restenosis	PI3K/Akt/mTOR signaling	mTOR	mTOR	Ridaforolimus is a small molecule and non-prodrug analogue of the lipophilic macrolide antibiotic rapamycin with potential antitumor activity. Ridaforolimus binds to and inhibits the mammalian target of rapamycin (mTOR), which may result in cell cycle arrest and, consequently, the inhibition of tumor cell growth and proliferation. Upregulated in some tumors, mTOR is a serine/threonine kinase involved in regulating cellular proliferation, motility, and survival that is located downstream of the PI3K/Akt signaling pathway.	Rivera VM, et al. Mol Cancer Ther, 2011, 10(6), 1059-1071.
T6331	AST-1306 TsOH	Allitinib tosylate;AST-1306 (TsOH);AST-6;Allitinib;AST-1306	1050500-29-2	Cc1ccc(cc1)S(=O)(=O)O.C=CC(=O)Nc1cc2c(cc1)ncnc2Nc1cc(c(cc1)OCc1cc(ccc1)F)Cl	C31H26ClFN4O5S	621.08	Clinical	Phase 1 no development reported	Cancer	Solid tumours	Angiogenesis; JAK/STAT signaling; Tyrosine Kinase/Adaptors	EGFR inhibitor; FLT inhibitor	EGFR; EGFR (T790M/L858R); HER2/ErbB2; HER2/ErbB2; FLT1	AST-1306 is a novel irreversible inhibitor of EGFR and ErbB2 with IC50 of 0.5 nM and 3 nM, respectively.	Xie H, et al. PLoS One. 2011, 6(7), e21487.
T6329	INO1001	INO 1001;INO-1001;3-Aminobenzamide;PARP-IN-1;3-ABA;3-AB	3544-24-9	c1cc(cc(c1)N)C(=O)N	C7H8N2O	136.15	Clinical	Phase 1 Discontinued	Cancer	Abdominal aortic aneurysm; Acute lung injury; Erectile dysfunction; Glioblastoma; Malignant melanoma; Reperfusion injury	Chromatin/Epigenetic; DNA Damage/DNA Repair	PARP inhibitor	PARP	INO-1001 is an effective inhibitor of PARP (IC50<50 nM in CHO cells) and a mediator of oxidant-induced myocyte dysfunction during reperfusion.	Brock WA, et al. Cancer Lett. 2004, 205(2), 155-160.
T6322	Copanlisib	BAY 80-6946	1032568-63-0	COc1c(OCCCN2CCOCC2)ccc2C3=NCCN3C(NC(=O)c3cnc(N)nc3)=Nc12	C23H28N8O4	480.52	FDA Approved/Clinical	Phase 3	Cancer	Marginal zone B-cell lymphoma; Non-Hodgkin's lymphoma	PI3K/Akt/mTOR signaling	PI3K inhibitor	PI3Kα; PI3Kβ; PI3Kγ; PI3Kδ	Copanlisib is a phosphoinositide 3-kinase (PI3K) inhibitor with potential antineoplastic activity. Copanlisib inhibits the activation of the PI3K signaling pathway, which may result in inhibition of tumor cell growth and survival in susceptible tumor cell populations. Activation of the PI3K signaling pathway is frequently associated with tumorigenesis and dysregulated PI3K signaling may contribute to tumor resistance to a variety of antineoplastic agents.	Liu N, et al. Mol Cancer Ther. 2013, 12(11), 2319-2330.
T6321	Tofacitinib	CP-690550;Tasocitinib	477600-75-2	[C@@H]1([C@H](CN(CC1)C(=O)CC#N)N(c1ncnc2[nH]ccc12)C)C	C16H20N6O	312.37	FDA Approved/Clinical/Preclinical	Phase 3	Inflammation	Ankylosing spondylitis; Juvenile rheumatoid arthritis; Plaque psoriasis	Angiogenesis; Cell Cycle/Checkpoint; Chromatin/Epigenetic; Stem Cells; JAK/STAT signaling	JAK inhibitor; ROCK inhibitor; Src inhibitor	JAK1; JAK2; JAK3; ROCK2; Lck	Tofacitinib is an oral, small molecule inhibitor of Janus kinases that is used to treat moderate-to-severe rheumatoid arthritis.	Changelian PS, et al, Science, 2003, 302(5646), 875-878.
T6316	Calcitriol	1,25-Dihydroxyvitamin D3;RO215535;Topitriol;Rocaltrol;Calcijex	32222-06-3	OC(C)(C)CCC[C@@H](C)[C@@H]1[C@@]2(C)CCC/C(=C\C=C/3\C[C@@H](O)C[C@H](O)C3=C)/[C@@H]2CC1	C27H44O3	416.64	FDA Approved/Clinical	Phase 1 no development reported	Cancer	Cancer	Metabolism	Vitamin inhibitor	vitamin D receptor	Calcitriol is the physiologically active form of vitamin D. It is formed primarily in the kidney by enzymatic hydroxylation of 25-hydroxycholecalciferol (CALCIFEDIOL). Its production is stimulated by low blood calcium levels and parathyroid hormone. Calcitriol increases intestinal absorption of calcium and phosphorus, and in concert with parathyroid hormone increases bone resorption.	Rigby WF, et al. J Clin Invest, 1984, 74(4), 1451-1455.
T6311	Bafetinib	NS-187;INNO-406	859212-16-1	CN(C)[C@H]1CCN(Cc2ccc(cc2C(F)(F)F)C(=O)Nc2ccc(C)c(Nc3nccc(n3)-c3cncnc3)c2)C1	C30H31F3N8O	576.62	Clinical	Phase 1 Suspended	Cancer	Bone resorption; Brain cancer; Chronic lymphocytic leukaemia; Chronic myeloid leukaemia; Precursor cell lymphoblastic leukaemia-lymphoma; Prostate cancer	Angiogenesis; Cytoskeletal Signaling	Bcr-Abl inhibitor; Src inhibitor	Abl; Lyn	Bafetinib (INNO-406) is an effective and specific dual Bcr-Abl/Lyn inhibitor (IC50: 5.8/19 nM), and no inhibition of the phosphorylation of the T315I mutant and less effective to c-Kit and PDGFR.	Kimura S, et al. Blood. 2005, 106(12), 3948-3954.
T6302	Lonafarnib	Sch66336;Sarasar	193275-84-2	NC(=O)N1CCC(CC(=O)N2CCC(CC2)[C@H]2c3ncc(Br)cc3CCc3cc(Cl)cc(Br)c23)CC1	C27H31Br2ClN4O2	638.82	Approved/Clinical	Phase 3	Immune system/Cancer	Hepatitis D	MAPK	Raf inhibitor; Ras inhibitor	K-ras-4B; H-ras; N-ras	Lonafarnib is an orally bioavailable FPTase inhibitor for H-ras, K-ras-4B, and N-ras (IC50: 1.9/5.2/2.8 nM).	Liu M, et al. Cancer Res, 1998, 58(21), 4947-4956.
T6301	Tosedostat	CHR-2797	238750-77-1	CC(C)C[C@H]([C@@H](C(=O)NO)O)C(=O)N[C@@H](C1=CC=CC=C1)C(=O)OC2CCCC2	C21H30N2O6	406.47	Approved/Clinical	Phase 2	Cancer	Acute myeloid leukaemia; Myelodysplastic syndromes	Metabolism	Aminopeptidase	M1-aminopeptidase	CHR-2797 is an orally bioavailable inhibitor of the M1 family of aminopeptidases with potential antineoplastic activity. CHR-2797 is converted intracellularly into a poorly membrane-permeable active metabolite (CHR-79888) which inhibits the M1 family of aminopeptidases, particularly puromycin-sensitive aminopeptidase (PuSA), and leukotriene A4 (LTA4) hydrolase; inhibition of these aminopeptidases in tumor cells may result in amino acid deprivation, inhibition of protein synthesis due to a decrease in the intracellular free amino acid pool, an increase in the level of the proapoptotic protein Noxa, and cell death.	van Herpen CM, et al. Br J Cancer. 2010 Oct 26;103(9):1362-8.
T6295	Dabigatran	BIBR 953ZW;BIBR 953	211914-51-1	C(=O)(CCN(c1ccccn1)C(=O)c1cc2nc(n(c2cc1)C)CNc1ccc(cc1)C(=N)N)O	C25H25N7O3	471.51	FDA Approved/Clinical	Phase 3	Cardiovascular system	Cardiomyopathies; Cardiovascular disorders; Gastrointestinal haemorrhage; Vascular disorders	Others	Thrombin inhibitor	Thrombin	Dabigatran is a THROMBIN inhibitor which acts by binding and blocking thrombogenic activity and the prevention of thrombus formation. It is used to reduce the risk of stroke and systemic EMBOLISM in patients with nonvalvular atrial fibrillation.	Hauel NH, et al. J Med Chem. 2002, 45(9), 1757-1766.
T6289	Dovitinib	TKI258;CHIR-258	405169-16-6	CN1CCN(CC1)c1ccc2nc([nH]c2c1)-c1c(N)c2c(F)cccc2[nH]c1=O	C21H21FN6O	392.43	Clinical	Phase 2 Discontinued	Cancer	Bladder Cancer	Angiogenesis; Tyrosine Kinase/Adaptors	c-Kit inhibitor; FGFR inhibitor; FLT inhibitor; VEGFR inhibitor	c-Kit; FGFR1; FGFR3; FLT3; VEGFR3/FLT4	Dovitinib (TKI258, CHIR258) is a multitargeted RTK inhibitor, mostly for class III (FLT3/c-Kit, IC50: 1/2 nM), also effective to class IV (FGFR1/3) and class V (VEGFR1-4) RTKs (IC50: 8-13 nM), less potent to EGFR, InsR, EphA2, c-Met, IGF-1R, Tie2, and HER2.	Trudel S, et al. Blood, 2005, 105(7), 2941-2948.
T6287	Tariquidar	XR9576	206873-63-4	COc1c(cc2CN(CCc2c1)CCc1ccc(cc1)NC(=O)c1cc(c(cc1NC(=O)c1cc2ccccc2nc1)OC)OC)OC	C38H38N4O6	646.73	Clinical	Phase 2 Discontinued	Cancer	Breast cancer; Non-small cell lung cancer	Membrane transporter/Ion channel; Neuroscience	P-gp inhibitor	P-gp (P-glycoprotein)	Tariquidar(Kd=5.1 nM) is a specific and effective non-competitive inhibitor of P-glycoprotein. It can reverse drug resistance in MDR cell Lines.	Martin C, et al. Br J Pharmacol, 1999, 128(2), 403-411.
T6285	GSK690693		937174-76-0	CCn1c(nc2c1c(OC[C@H]1CCCNC1)cnc2C#CC(C)(C)O)c1nonc1N	C21H27N7O3	425.48	Clinical	Phase 1 no development reported	Cancer	Lymphoma; Solid tumours	Cytoskeletal Signaling; Proteases/Proteasome; PI3K/Akt/mTOR signaling	Akt inhibitor; PKC inhibitor; Serine Protease inhibitor	Akt1; Akt3; PKCη; PKCθ; PrkX	GSK690693 is a pan-Akt inhibitor targeting Akt1/2/3 with IC50 of 2 nM/13 nM/9 nM, also sensitive to the AGC kinase family: PKA, PrkX and PKC isozymes. Phase 1.	Rhodes N, et al. Cancer Res, 2008, 68(7), 2366-2374.
T6284	Onalespib	AT13387;Onalespib (AT13387)	912999-49-6	CC(C)c1c(O)cc(O)c(c1)C(=O)N1Cc2c(C1)cc(CN1CCN(C)CC1)cc2	C24H31N3O3	409.53	Clinical	Phase 2	Cancer	Non-small cell lung cancer	Cytoskeletal Signaling	HSP	HSP90	Onalespib is a synthetic, orally bioavailable, small-molecule inhibitor of heat shock protein 90 (Hsp90) with potential antineoplastic activity. Onalespib selectively binds to Hsp90, thereby inhibiting its chaperone function and promoting the degradation of oncogenic signaling proteins involved in tumor cell proliferation and survival. Hsp90, a chaperone protein upregulated in a variety of tumor cells, regulates the folding, stability and degradation of many oncogenic signaling proteins.	Lyons J, et al.Poser A217.
T6282	GSK461364	GSK461364A	929095-18-1	c1(c(cc(s1)n1cnc2c1cc(cc2)CN1CCN(CC1)C)O[C@H](C)c1c(cccc1)C(F)(F)F)C(=O)N	C27H28F3N5O2S	543.6	Clinical	Phase 1 no development reported	Cancer	Non-Hodgkin's lymphoma; Solid tumours	Cell Cycle/Checkpoint	PLK inhibitor	PLK1	GSK461364(Ki=2.2 nM) inhibits purified Plk1 .The specificity of GSK461364 for Plk1 is more than 1000-fold over Plk2/3.	Gilmartin AG, et al. Cancer Res, 2009, 69(17), 6969-6977.
T6280	Enzastaurin	LY317615	170364-57-5	Cn1cc(c2ccccc12)C1=C(C(=O)NC1=O)c1cn(C2CCN(Cc3ncccc3)CC2)c2ccccc12	C32H29N5O2	515.61	Approved/Clinical	Phase 3	Cancer	Diffuse large B cell lymphoma	Cytoskeletal Signaling	PKC inhibitor	PKCα; PKCβ; PKCγ; PKCε	Enzastaurin (LY317615) is an effective PKCβ selective inhibitor (IC50: 6 nM), 6- to 20-fold selectivity against PKCα/γ/ε.	Graff JR, et al. Cancer Res, 2005, 65(16), 7462-7469.
T6279	Givinostat hydrochloride monohydrate	ITF-2357 hydrochloride monohydrate;Givinostat;ITF2357;Gavinostat hydrochloride monohydrate	732302-99-7	CCN(CC)CC1=CC2=C(C=C1)C=C(C=C2)COC(=O)NC3=CC=C(C=C3)C(=O)NO.O.Cl	C24H27N3O4·HCl·H2O	475.97	Clinical	Phase 3	Others	Duchenne muscular dystrophy	Chromatin/Epigenetic; DNA Damage/DNA Repair; NF-Κb	HDAC inhibitor	HD1-A; HD1-B; HD2	Givinostat hydrochloride monohydrate is an HDAC inhibitor.	Leoni F, et al. Mol Med, 2005, 11(1-12), 1-15.
T6278	Sotrastaurin	AEB071	425637-18-9	CN1CCN(CC1)c1nc(C2=C(C(=O)NC2=O)c2c[nH]c3ccccc23)c2ccccc2n1	C25H22N6O2	438.48	Clinical	Phase 1/2	Cancer	Diffuse large B cell lymphoma; Uveal melanoma	Cytoskeletal Signaling	PKC	PKCα; PKCβ1; PKCδ; PKCη; PKCθ	Sotrastaurin is a potent pan-PKC inhibitor (Kis: 0.95/0.64/2.1/3.2/1.8/0.22 nM for PKCα/βI/δ/ε/η/θ).	Evenou JP, et al. The potent protein kinase C-selective inhibitor AEB071 (sotrastaurin) represents a new class of immunosuppressive agents affecting early T-cell activation. J Pharmacol Exp Ther. 2009 Sep;330(3):792-801.
T6277	Doramapimod	BIRB 796	285983-48-4	Cc1ccc(cc1)-n1nc(cc1NC(=O)Nc1ccc(OCCN2CCOCC2)c2ccccc12)C(C)(C)C	C31H37N5O3	527.66	Clinical/Preclinical	Phase 2 Discontinued	Inflammation	Arthritis, Rheumatoid	MAPK	p38 MAPK	p38α	Doramapimod is a highly potent inhibitor of p38 MAPK (Kd: 0.1 nM), but weakly inhibits c-RAF, Fyn, Lck, ERK-1, SYK, IKK2, and ZAP-70.	Pargellis C, et al. Inhibition of p38 MAP kinase by utilizing a novel allosteric binding site. Nat Struct Biol, 2002, 9(4), 268-272.
T6275	Obatoclax Mesylate	GX15-070;Obatoclax	803712-79-0	CS(O)(=O)=O.COC1=CC(=NC1=Cc1[nH]c(C)cc1C)c1cc2ccccc2[nH]1	C20H19N3O·CH4O3S	413.49	Clinical	Phase 1/2 Discontinued	Cancer	Acute myeloid leukaemia; Aplastic anaemia; Chronic lymphocytic leukaemia; Follicular lymphoma; Hodgkin's disease; Mantle-cell lymphoma; Multiple myeloma; Myelodysplastic syndromes; Myelofibrosis; Non-small cell lung cancer; Precursor cell lymphoblastic le	Apoptosis	BCL	Bcl-2	Obatoclax is a Bcl-2 antagonist (Ki: 0.22 μM) and can induce apoptosis with up-regulation of Bim, induced cytochrome c release, and activation of caspase-3.	Nguyen M, et al. Small molecule obatoclax (GX15-070) antagonizes MCL-1 and overcomes MCL-1-mediated resistance to apoptosis. Proc Natl Acad Sci U S A. 2007 Dec 4;104(49):19512-7. Epub 2007 Nov 26.
T6274	RO4929097	RG-4733	847925-91-1	CC(C)(C(=O)NCC(F)(F)C(F)(F)F)C(=O)N[C@H]1c2ccccc2-c2ccccc2NC1=O	C22H20F5N3O3	469.4	Clinical	Phase 2 Discontinued	Cancer	Non-small cell lung cancer; Solid tumours	Neuroscience; Proteases/Proteasome; Stem Cells	Gamma-secretase	Aβ40; γ secretase; Notch	RO4929097, a γ secretase inhibitor (IC50: 4 nM), inhibits cellular processing of Aβ40 and Notch (EC50: 14/5 nM).	Luistro L, et al. Preclinical profile of a potent gamma-secretase inhibitor targeting notch signaling with in vivo efficacy and pharmacodynamic properties. Cancer Res. 2009 Oct 1;69(19):7672-80.
T6273	DMXAA	ASA-404;Vadimezan;NSC 640488;5,6-Dimethylxanthenone-4-acetic Acid	117570-53-3	Cc1ccc2c(oc3c(CC(O)=O)cccc3c2=O)c1C	C17H14O4	282.29	Clinical	Phase 2 Discontinued	Cancer	Non-small cell lung cancer; Ovarian cancer; Prostate cancer; Urogenital cancer	Angiogenesis	VDA inhibitor	DT-diaphorase	Vadimezan is a fused tricyclic analogue of flavone acetic acid with potential antineoplastic activity. Vadimezan induces the cytokines tumor necrosis alpha (TNF-alpha), serotonin and nitric oxide, resulting in hemorrhagic necrosis and a decrease in angiogenesis. This agent also stimulates the anti-tumor activity of tumor-associated macrophages.	Phillips RM. Biochem Pharmacol. 1999, 58(2), 303-310.
T6272	Fosbretabulin Disodium	CA 4P;Combretastatin A4 disodium phosphate;CA 4DP;Fosbretabulin (Combretastatin A4 Phosphate (CA4P)) Disodium;Combretastatin A4 Phosphate	168555-66-6	[Na+].[Na+].COc1ccc(cc1OP([O-])([O-])=O)\C=C/c1cc(OC)c(OC)c(OC)c1	C18H19O8P·2Na	440.29	Approved/Clinical/Preclinical	Phase 1/2 discontinued	Cancer	Age-related macular degeneration; Colorectal cancer; Diabetic retinopathy; Fallopian tube cancer; Gastrointestinal cancer; Head and neck cancer; Leukaemia; Malignant carcinoid syndrome; Neuroendocrine tumours; Non-small cell lung cancer; Ovarian cancer; P	Cytoskeletal Signaling	Microtubule Associated inhibitor	Tubulin	Fosbretabulin (Combretastatin A4 Phosphate (CA4P)) Disodium, a water-soluble prodrug of Combretastatin A4 (CA4), is a microtubule-targeting agent that binds β-tubulin (Kd: 0.4 μM). Fosbretabulin Disodium inhibits the polymerization of tubulin (IC50: 2.4 μM), and also disrupts tumor vasculature.	Woods JA, et al. Br J Cancer 1995, 71(4), 705-711.
T6269	Bemcentinib	BGB324;R428	1037624-75-1	Nc1nc(Nc2ccc3CC[C@@H](CCc3c2)N2CCCC2)nn1-c1cc2CCCc3ccccc3-c2nn1	C30H34N8	506.64	Clinical/Preclinical	Phase 2	Cancer	Acute myeloid leukaemia; Breast cancer; Malignant melanoma; Myelodysplastic syndromes; Non-small cell lung cancer	Tyrosine Kinase/Adaptors	TAM Receptor	AXL	R428 is a selective inhibitor of Axl (IC50: 14 nM) and has been investigated for the treatment of NSCLC.	Holland SJ, et al. R428, a selective small molecule inhibitor of Axl kinase, blocks tumor spread and prolongs survival in models of metastatic breast cancer. Cancer Res. 2010 Feb 15;70(4):1544-54.
T6264	Bosentan	Benzenesulfonamide;Ro 47-0203;Actelion	147536-97-8	CC(C)(C)c1ccc(cc1)S(=O)(=O)Nc1c(c(nc(n1)c1ncccn1)OCCO)Oc1ccccc1OC	C27H29N5O6S	551.61	FDA Approved/Clinical	Phase 2	Others	Behcet's syndrome	GPCR/G Protein	Endothelin Receptor antagonist	ET-A; ET-B	Bosentan is a sulfonamide-derived, competitive and specific endothelin receptor antagonist with a slightly higher affinity for the endothelin A receptor than endothelin B receptor. Bosentan blocks the action of endothelin 1, an extremely potent endogenous vasoconstrictor and bronchoconstrictor, by binding to endothelin A and endothelin B receptors in the endothelium and vascular smooth muscle. Bosentan decreases both pulmonary and systemic vascular resistance and is particularly used in the treatment of pulmonary arterial hypertension.	Dhillon S, et al. Am J Cardiovasc Drugs,2009;9(5):331-50.
T6260	AMG208	AMG 208;AMG-208	1002304-34-8	COc1ccc2c(OCc3nnc4ccc(nn34)-c3ccccc3)ccnc2c1	C22H17N5O2	383.4	Clinical	Phase 1 no development reported	Cancer	Solid tumours	Tyrosine Kinase/Adaptors	c-Met/HGFR inhibitor	c-Met	AMG 208 is a highly selective c-Met inhibitor with IC50 of 9 nM. Phase 1.	Albrecht BK, et al. J Med Chem. 2008, 51(10), 2879-2882.
T6254	Idasanutlin	RG7388;Ro 5503781	1229705-06-9	COc1cc(ccc1NC(=O)[C@@H]1N[C@@H](CC(C)(C)C)[C@@](C#N)([C@H]1c1cccc(Cl)c1F)c1ccc(Cl)cc1F)C(O)=O	C31H29Cl2F2N3O4	616.48	Clinical	Phase 3	Cancer	Acute myeloid leukaemia	Apoptosis	Mdm2 inhibitor	Mdm2	Idasanutlin (RG-7388) is an effective and specific p53-MDM2 inhibitor (IC50: 6 nM).	Ding Q, et al. J Med Chem. 2013, 56(14), 5979-5983.
T6253	Talazoparib	LT-673;BMN-673	1207456-01-6	Cn1ncnc1[C@@H]1[C@H](N=c2cc(F)cc3C(=O)NNC1=c23)c1ccc(F)cc1	C19H14F2N6O	380.35	FDA Approved/Clinical	Phase 3	Cancer	Ovarian cancer; Prostate cancer	Chromatin/Epigenetic; DNA Damage/DNA Repair	PARP	PARP	Talazoparib is a new-type PARP inhibitor (IC50: 0.58 nM), It similarly binds to PARP1/2 (Kis: 1.2/0.85 nM).	Wang B, et al. Molecular Cancer Therapeutics, 2009, 8 (12 Suppl), A121.
T6252	Ipatasertib	RG7440;GDC-0068	1001264-89-6	C(=O)([C@H](CNC(C)C)c1ccc(cc1)Cl)N1CCN(CC1)c1c2c(ncn1)[C@@H](C[C@H]2C)O	C24H32ClN5O2	458	Clinical	Phase 3	Cancer	Breast cancer; Prostate cancer	Cytoskeletal Signaling; PI3K/Akt/mTOR signaling	Akt inhibitor	Akt1; Akt2; Akt3	Ipatasertib (GDC-0068), a highly specific pan-Akt inhibitor, targets Akt1/2/3 with IC50 of 5 nM/18 nM/8 nM, respectively.	Lin K. Cancer Res, 2011, 71(8 Supplement), abstract DDT02-01.
T6251	PF04691502	PF 04691502;PF-04691502;PF4691502	1013101-36-4	COc1ccc(cn1)-c1cc2c(C)nc(N)nc2n([C@H]2CC[C@@H](CC2)OCCO)c1=O	C22H27N5O4	425.48	Clinical	Phase 2 Discontinued	Cancer	Breast cancer; Endometrial cancer; Solid tumours	Cytoskeletal Signaling; PI3K/Akt/mTOR signaling	Akt inhibitor; PI3K inhibitor	P-Akt (S473); PI3Kα; PI3Kβ; PI3Kγ; PI3Kδ	PF-04691502 is a potent and selective inhibitor of PI3K and mTOR kinases with antitumor activity.	Yuan J, Mol Cancer Ther, 2011, 10(11), 2189-2199
T6249	Avagacestat	BMS-708163	1146699-66-2	NC(=O)[C@@H](CCC(F)(F)F)N(CC1=C(F)C=C(C=C1)C1=NOC=N1)S(=O)(=O)C1=CC=C(Cl)C=C1	C20H17ClF4N4O4S	520.88	Clinical	Phase 1 Discontinued	Nervous system	Alzheimer's disease	Proteases/Proteasome	Gamma-secretase inhibitor	γ secretase(Aβ42) , γ secretase(Aβ40)	Avagacestat (BMS-708163) is a potent, selective, orally bioavailable γ-secretase inhibitor of Aβ40 and Aβ42 with IC50 of 0.3 nM and 0.27 nM, demonstrating a 193-fold selectivity against Notch. Phase 2.	Gillman KW, et al. Med Chem Lett, 2010, 1 (3), 120–124.
T6248	XL888		1149705-71-4	CC[C@@H](C)Nc1cc(C(=O)N[C@@H]2C[C@@H]3CC[C@H](C2)N3c2ccc(cn2)C(=O)C2CC2)c(C)cc1C(N)=O	C29H37N5O3	503.6	Clinical	Phase 1	Cancer	Gastrointestinal cancer; Malignant melanoma	Cytoskeletal Signaling	HSP	HSP90	XL888 is an ATP-competitive inhibitor of Hsp90 ( IC50: 24 nM). Heat shock protein 90 (Hsp90) is a chaperone that maintains the functionality of client proteins involved in cell proliferation, cell cycling, and apoptosis. Through this action, specific client proteins are degraded, resulting in cell cycle arrest or apoptosis. XL888 is orally bioavailable and shows efficacy in tumor regression in gastric carcinoma and melanoma xenografts in mice.	Bussenius J, et al. Bioorg Med Chem Lett, 2012, 22(17), 5396-5404.
T6247	NMS-P937	NMS-1286937	1034616-18-6	CN1CCN(CC1)c1ccc(OC(F)(F)F)c(Nc2ncc3CCc4c(nn(CCO)c4-c3n2)C(N)=O)c1	C24H27F3N8O3	532.52	Clinical/Preclinical	Phase 2	Cancer	Prostate cancer	Cell Cycle/Checkpoint	PLK inhibitor	PLK1; PLK2; PLK3	NMS-P937 (NMS1286937), an oral, specific Polo-like Kinase 1 (PLK1) inhibitor, is with IC50 of 2 nM. The specificity of NMS-P937 forPLK1 is 5000-fold higher over PLK2/PLK3.	Beria I, et al. Bioorg Med Chem Lett. 2011, 21(10), 2969-2974.
T6244	Cidofovir	(S)-HPMPC;HPMPC;GS 0504	113852-37-2	C(P(=O)(O)O)O[C@@H](Cn1c(=O)nc(cc1)N)CO	C8H14N3O6P	279.19	FDA Approved/Clinical	Phase 1 no development reported	Urinary system/Inflammation	Cystitis	DNA Damage/DNA Repair	DNA/RNA Synthesis inhibitor	DNA/RNA Synthesis	Cidofovir inhibits virus replication by specific inhibition of viral DNA synthesis.	Snoeck R, et al, Antimicrob Agents Chemother, 1988, 32(12), 1839-1844.
T6241	Quetiapine Fumarate	ICI-204636	111974-72-2	OC(=O)\C=C\C(O)=O.OCCOCCN1CCN(CC1)C1=Nc2ccccc2Sc2ccccc12.OCCOCCN1CCN(CC1)C1=Nc2ccccc2Sc2ccccc12	C46H54N6O8S2	883.09	FDA Approved/Clinical	Phase 3	Nervous system	Borderline personality disorders	Neuroscience; GPCR/G Protein	5-HT Receptor antagonist; Adrenergic Receptor antagonist; Dopamine Receptor antagonist	HT; Adrenergic Receptor; Dopamine	Quetiapine Fumarate, an atypical antipsychotic, is used in the treatment of bipolar I mania, schizophrenia, bipolar II depression, bipolar I depression.	Nemeroff CB, et al. J Clin Psychiatry, 2002, 63 Suppl 13, 5-11.
T6239	Palbociclib hydrochloride	PD 0332991 hydrochloride;Palbociclib (PD-0332991) HCl	827022-32-2	Cl.CC(=O)c1c(C)c2cnc(Nc3ccc(cn3)N3CCNCC3)nc2n(C2CCCC2)c1=O	C24H29N7O2·HCl	483.99	FDA Approved/Clinical/Preclinical	Phase 2/3	Cancer	Non-small cell lung cancer	Cell Cycle/Checkpoint	CDK	CDK4/CyclinD1; CDK4/CyclinD3; CDK6/CyclinD2	Palbociclib (PD-0332991) is a selective inhibitor of CDK4/6 (IC50s: 11/16 nM). It exhibits no inhibition against a panel of 36 additional protein kinases.	Fry DW, et al. Specific inhibition of cyclin-dependent kinase 4/6 by PD 0332991 and associated antitumor activity in human tumor xenografts. Mol Cancer Ther. 2004 Nov;3(11):1427-38.
T6236	Ozagrel	OKY-046;Domenan	82571-53-7	c1c(ccc(c1)/C=C/C(=O)O)Cn1cncc1	C13H12N2O2	228.25	Approved/Clinical	Phase 3 Discontinued	Cardiovascular system	Cerebral infarction; Cough; Dry eyes; Glomerulonephritis; Hypertension in pregnancy; Myocardial infarction; Transplant rejection	Others	Thrombin inhibitor	Thromboxane A2 synthetase	Ozagrel is a selective thromboxane A(2) (TXA(2)) synthetase inhibitor with IC50 of 11 nM for rabbit platelet, used for the improvement of postoperative cerebrovascular contraction and accompanying cerebral ischaemia.	Ishitsuka Y, et al. J Pharmacol Sci, 2009, 111(2), 211-215.
T6233	Entinostat	SNDX-275;MS-275	209783-80-2	Nc1ccccc1NC(=O)c1ccc(CNC(=O)OCc2cccnc2)cc1	C21H20N4O3	376.41	Approved/Clinical	Phase 3	Cancer	Breast cancer	Chromatin/Epigenetic; DNA Damage/DNA Repair	HDAC	HDAC1; HDAC3	Entinostat (MS-275) is an inhibitor of HDACs that inhibits HDAC1 and HDAC3 (IC50s: 0.18/0.74 μM).	Beckers T, et al. Distinct pharmacological properties of second generation HDAC inhibitors with the benzamide or hydroxamate head group. Int J Cancer. 2007 Sep 1;121(5):1138-48.
T6232	Vilazodone HCl	SB659746A;EMD 68843;Vilazodone Hydrochloride	163521-08-2	C1CN(CCN1CCCCc1c[nH]c2c1cc(cc2)C#N)c1cc2c(cc1)oc(c2)C(=O)N.Cl	C26H27N5O2·HCl	477.99	FDA Approved/Clinical	Phase 3	Nervous system	Generalised anxiety disorder	GPCR/G Protein; Others; Neuroscience	5-HT Receptor inhibitor; Others agonist	5-HT1A; SSRI	Vilazodone HCl, a partial agonist of 5-HT1A receptors and specific serotonin reuptake inhibitor (SSRI), is utilized in treating of the major depressive disorder.	Dawson LA, et al. CNS Neurosci Ther, 2009, 15(2), 107-117.
T6231	Tebipenem Pivoxil	ME1211;Orapenem	161715-24-8	C[C@@H]1[C@@H]2[C@H](C(=O)N2C(=C1SC1CN(C1)C1=NCCS1)C(=O)OCOC(=O)C(C)(C)C)[C@@H](C)O	C22H31N3O6S2	497.63	Approved/Clinical/Preclinical	Phase 1	Immune system	Urinary tract infections	Microbiology&Virology	Antibiotic	Antibiotic	Tebipenem pivoxil, an orally activity carbapenem antibiotic, is utilized in treating otolaryngologic and respiratory infections.	Kato K, et al. Mol Pharm,2010, 7(5), 1747-1756.
T6230	Imatinib	STI571;CGP057148B;ST-1571	152459-95-5	CN1CCN(Cc2ccc(cc2)C(=O)Nc2ccc(C)c(Nc3nccc(n3)-c3cccnc3)c2)CC1	C29H31N7O	493.6	FDA Approved/Clinical	Phase 2	Cancer	Acute myeloid leukaemia; Fibroma; Malignant melanoma; Non-Hodgkin's lymphoma; Prostate cancer	Angiogenesis; Tyrosine Kinase/Adaptors; Cytoskeletal Signaling	Bcr-Abl; c-Kit; PDGFR	v-Abl; c-Kit; PDGFR	matinib is an inhibitor of the receptor tyrosine kinases c-Abl, Bcr-Abl, PDGFR, and c-Kit (IC50: 600/100/100 nM).	Heinrich MC, et al. Inhibition of c-kit receptor tyrosine kinase activity by STI 571, a selective tyrosine kinase inhibitor. Blood. 2000 Aug 1;96(3):925-32.
T6228	Irinotecan	CPT-11;(+)-Irinotecan;Topotecin	97682-44-5	C1(=O)OCc2c([C@]1(CC)O)cc1n(c2=O)Cc2c1nc1c(c2CC)cc(cc1)OC(=O)N1CCC(CC1)N1CCCCC1	C33H38N4O6	586.68	FDA Approved/Clinical/Preclinical	Phase 2	Cancer	Gastric cancer	DNA Damage/DNA Repair	Topoisomerase inhibitor	Topo I	Irinotecan is an antineoplastic enzyme inhibitor primarily used in the treatment of colorectal cancer. It is a derivative of camptothecin that inhibits the action of topoisomerase I. Irinotecan prevents religation of the DNA strand by binding to topoisomerase I-DNA complex, and causes double-strand DNA breakage and cell death.	Hofmann C, et al. Pre-clinical evaluation of the activity of irinotecan as a basis for regional chemotherapy. Anticancer Res. 2005 Mar-Apr;25(2A):795-804.
T6224	Iniparib	IND-71677;NSC-746045;BSI-201	160003-66-7	c1(ccc(c(c1)[N+](=O)[O-])I)C(=O)N	C7H5IN2O3	292.03	Clinical	Phase 2 Discontinued	Cancer	Brain metastases; Breast cancer; Fallopian tube cancer; Glioblastoma; Non-small cell lung cancer; Ovarian cancer; Peritoneal cancer; Solid tumours; Uterine cancer	Chromatin/Epigenetic; DNA Damage/DNA Repair	PARP inhibitor	PARP1	Iniparib (BSI-201) , a PARP1 inhibitor, exhibits potency in triple-negative breast Y (TNBC).	Mendeleyev J, et al. Biochem Pharmacol, 1995, 50(5), 705-714.
T6221	Nalmefene hydrochloride	Nalmefene HCl	58895-64-0	C1(CC1)CN1[C@@H]2Cc3c4c(O[C@@H]5[C@]4([C@]2(CCC5=C)O)CC1)c(cc3)O.Cl	C21H26ClNO3	375.89	FDA Approved/Clinical/Preclinical	Phase 2	Metabolism	Non-alcoholic steatohepatitis	Endocrinology/Hormones; GPCR/G Protein; Neuroscience	Opioid Receptor antagonist	Opioid Receptor	Nalmefene antagonizes the effects of opioids by competing for the opioid receptors in the CNS.	Yong Z, et al. Eur J Pharmacol. 2014 Sep 5;738:153-7.
T6218	Selumetinib	ARRY-142886;AZD6244	606143-52-6	Cn1cnc2c(F)c(Nc3ccc(Br)cc3Cl)c(cc12)C(=O)NOCCO	C17H15BrClFN4O3	457.68	Approved/Clinical	Phase 2	Cancer	Biliary cancer; Colorectal cancer; Gastric cancer; Gastrointestinal stromal tumours; Glioma; Histiocytosis; Neurofibromatoses; Non-Hodgkin's lymphoma; Non-small cell lung cancer; Solid tumours; Uveal melanoma	MAPK	MEK; ERK	MEK1; ERK1; ERK2	Selumetinib (AZD6244) is an effective, specific inhibitor of MEK1 and ERK1/2 phosphorylation (IC50: 14/10 nM).	Yeh TC, et al. Biological characterization of ARRY-142886 (AZD6244), a potent, highly selective mitogen-activated protein kinase kinase 1/2 inhibitor. Clin Cancer Res. 2007 Mar 1;13(5):1576-83.
T6215	Abiraterone Acetate	CB7630;Zytiga	154229-18-2	CC(=O)O[C@H]1CC[C@@]2([C@H]3CC[C@]4([C@H]([C@@H]3CC=C2C1)CC=C4c1cnccc1)C)C	C26H33NO2	391.55	FDA Approved/Clinical	Phase 2	Cancer	Breast cancer; Ovarian cancer	Metabolism	P450 inhibitor	CYP17	Abiraterone acetate is an androstene derivative that inhibits STEROID 17-ALPHA-HYDROXYLASE and is used as an ANTINEOPLASTIC AGENT in the treatment of metastatic castration-resistant PROSTATE CANCER.	Pinto-Bazurco Mendieta MA, et al. J Med Chem. 2008, 51(16), 52009-52018.
T6213	Vinorelbine Tartrate	Nor-5'-anhydrovinblastine ditartrate;KW-2307;Vinorelbine ditartrate;Navelbine tartrate	125317-39-7	O[C@H]([C@@H](O)C(O)=O)C(O)=O.O[C@H]([C@@H](O)C(O)=O)C(O)=O.CCC1=C[C@@H]2CN(C1)Cc1c([nH]c3ccccc13)[C@@](C2)(C(=O)OC)c1cc2c(cc1OC)N(C)[C@@H]1[C@]22CCN3CC=C[C@](CC)([C@@H]23)[C@@H](OC(C)=O)[C@]1(O)C(=O)OC	C45H54N4O8·2C4H6O6	1079.11	FDA Approved/Clinical	Phase 2	Cancer	Glioma; Mesothelioma	Cytoskeletal Signaling	Microtubule Associated inhibitor	Tubulin	Vinorelbine Tartrate, a semi-synthetic vinca alkaloid, interacts with tubulin resulting in mitosis inhibition.	Fellous A, et al. Semin Oncol. 1989, 16(2 Suppl 4), 9-14.
T6212	Combretastatin A4	CRC 87-09;CA4	117048-59-6	COc1ccc(cc1O)\C=C/c1cc(OC)c(OC)c(OC)c1	C18H20O5	316.35	Clinical/Preclinical	Phase 1/2 Discontinued	Cancer	Age-related macular degeneration; Colorectal cancer; Diabetic retinopathy; Fallopian tube cancer; Gastrointestinal cancer; Head and neck cancer; Leukaemia; Malignant carcinoid syndrome; Neuroendocrine tumours; Non-small cell lung cancer; Ovarian cancer; P	Cytoskeletal Signaling	Microtubule Associated inhibitor	Tubulin β	Combretastatin A4 is a microtubule-targeting agent that binds β-tubulin (Kd: 0.4 μM).	Zheng S, et al. J Med Chem. 2014, 57(8), 3369-3381.
T6211	Posaconazole	SCH 56592;POS	171228-49-2	CC[C@@H]([C@H](C)O)n1c(=O)n(cn1)c1ccc(cc1)N1CCN(CC1)c1ccc(cc1)OC[C@H]1C[C@](OC1)(Cn1cncn1)c1c(cc(cc1)F)F	C37H42F2N8O4	700.78	FDA Approved/Clinical	Phase 2	Immune system	Chagas disease	Microbiology&Virology	Antifungal	Antifungal	Posaconazole is a sterol C14ɑ demethylase inhibitor (IC50: 0.25 nM).	Benaim G, et al. J Med Chem. 2006, 49(3), 892-389.
T6205	AT7519		844442-38-2	Clc1cccc(Cl)c1C(=O)Nc1cn[nH]c1C(=O)NC1CCNCC1	C16H17Cl2N5O2	382.24	Clinical	Phase 2	Cancer	Chronic lymphocytic leukaemia; Mantle-cell lymphoma; Multiple myeloma	PI3K/Akt/mTOR signaling; Cell Cycle/Checkpoint; Stem Cells	CDK inhibitor; GSK-3 inhibitor	CDK2/CyclinA; CDK4/CyclinD1; CDK5/p35; CDK9/CyclinT; GSK-3β	AT7519 is a CDK1/2/4/6/9 inhibitor (IC50: 10-210 nM). It is less effective to CDK3 and little active to CDK7.	Squires MS, et al. Mol Cancer Ther, 2009, 8(2), 324-332.
T6201	NXY059	NXY 059;NXY-059;Disufenton sodium;Cerovive;OKN007	168021-79-2	[Na+].[Na+].CC(C)(C)[N+](\[O-])=C\c1ccc(cc1S([O-])(=O)=O)S([O-])(=O)=O	C11H13NNa2O7S2	381.33	Clinical	Phase 1	Cancer	Glioblastoma	Others	Others	Others	NXY-059, a new-type nitrone, exhibits potently neuroprotective effects.	Kuroda S, et al, J Cereb Blood Flow Metab, 1999, 19(7), 778-787.
T6200	Ledipasvir	GS-5885	1256388-51-8	O=C(OC)N[C@H](C(=O)N1[C@H](c2ncc(c3cc4C(F)(F)c5c(ccc(c6ccc7nc([C@H]8N(C(=O)[C@@H](NC(=O)OC)C(C)C)[C@@H]9CC[C@H]8C9)[nH]c7c6)c5)c4cc3)[nH]2)CC2(C1)CC2)C(C)C	C49H54F2N8O6	889.02	FDA Approved/Clinical	Phase 2	Immune system	Hepatitis C	Microbiology&Virology; Proteases/Proteasome	HCV Protease inhibitor	GT1a; GT1b	Ledipasvir is a Hepatitis C Virus NS5A Inhibitor. The mechanism of action of ledipasvir is as a P-Glycoprotein Inhibitor, and Breast Cancer Resistance Protein Inhibitor.	Link JO, et al. Discovery of ledipasvir (GS-5885): a potent, once-daily oral NS5A inhibitor for the treatment of hepatitis C virus infection. J Med Chem. 2014 Mar 13;57(5):2033-46.
T6199	Ribociclib	LEE011	1211441-98-3	CN(C)C(=O)c1cc2cnc(Nc3ccc(cn3)N3CCNCC3)nc2n1C1CCCC1	C23H30N8O	434.54	FDA Approved/Clinical	Phase 2	Cancer	Cancer; Ovarian cancer; Peritoneal cancer	Cell Cycle/Checkpoint	CDK inhibitor	CDK4	LEE011 is an orally available, and highly specific CDK4/6 inhibitor (IC50：10/39 nM).	Rader J, et al. Clin Cancer Res. 2013, 19(22), 6173-6182.
T6198	Dolutegravir	GSK1349572;S/GSK1349572	1051375-16-6	O1[C@@H]2N([C@@H](CC1)C)C(=O)c1n(C2)cc(c(=O)c1O)C(=O)NCc1c(cc(cc1)F)F	C20H19F2N3O5	419.38	FDA Approved/Clinical	Phase 3	Immune system	HIV infections	Microbiology&Virology; Proteases/Proteasome	HIV Protease inhibitor	HIV integrase	Dolutegravir (IC50=2.7 nM), a two-metal-binding HIV integrase inhibitor, exhibits medium activity against raltegravir-resistant signature mutants Y143R, Q148K, N155H, and G140S/Q148H.	Charpentier C, et al. AIDS. 2010, 24(17), 2753-275
T6189	PD0325901	PD325901	391210-10-9	OC[C@@H](O)CONC(=O)c1ccc(F)c(F)c1Nc1ccc(I)cc1F	C16H14F3IN2O4	482.19	Clinical/Preclinical	Phase 2	Cancer	Neurofibromatoses	MAPK	MEK	MEK	PD0325901 is a specific and non-ATP-competitive MEK inhibitor (IC50: 0.33 nM).	Barrett SD, et al. The discovery of the benzhydroxamate MEK inhibitors CI-1040 and PD 0325901. Bioorg Med Chem Lett. 2008 Dec 15;18(24):6501-4.
T6184	Orantinib	TSU-68;SU6668;NSC 702827	252916-29-3	Cc1[nH]c(\C=C2/C(=O)Nc3ccccc23)c(C)c1CCC(O)=O	C18H18N2O3	310.35	Clinical	Phase 1	Cancer	Unspecified Adult Solid Tumor, Protocol Specific	Angiogenesis; Tyrosine Kinase/Adaptors	FGFR inhibitor; PDGFR inhibitor; VEGFR inhibitor	FGFR1; PDGFRβ; Flk1	TSU-68, a excellent effective against PDGFR autophosphorylation with Ki of 8 nM, also highly inhibits Flk-1 and FGFR1 trans-phosphorylation. It shows little effect against IGF-1R, Met, Src, Lck, Zap70, Abl and CDK2 and does not suppresses EGFR.	Laird AD, et al. Cancer Res, 2000, 60(15), 4152-4160.
T6177	PF-562271 besylate	PF-00562271 Besylate	939791-38-5	OS(=O)(=O)c1ccccc1.CN(c1c(CNc2c(cnc(Nc3ccc4NC(=O)Cc4c3)n2)C(F)(F)F)cccn1)S(=O)(=O)C	C21H20F3N7O3S·C6H6O3S	665.66	Clinical	Phase 1 Discontinued	Cancer	Cancer	Angiogenesis; Cell Cycle/Checkpoint; Tyrosine Kinase/Adaptors; Cytoskeletal Signaling	CDK inhibitor; FAK inhibitor; PYK2 inhibitor	CDK1/CyclinB; CDK2/CyclinE; CDK3/CyclinE; FAK; PYK2	PF-562271 (besylate) is a potent, ATP-competitive, reversible inhibitor of FAK with IC50 of 1.5 nM, ~10-fold less potent for Pyk2 than FAK and >100-fold selectivity against other protein kinases, except for some CDKs.	Roberts WG, et al. Cancer Res. 2008, 68(6), 1935-1944.
T6175	ADL5859 HCl	ADL-5859;ADL5859 Hydrochloride	850173-95-4	O=C(N(CC)CC)c1ccc(C2=CC3(CCNCC3)Oc3cccc(O)c23)cc1.Cl	C24H28N2O3·HCl	428.95	Clinical	Phase 2 Discontinued	Nervous system/Immune system	Dental pain; Inflammatory pain; Neuropathic pain	Endocrinology/Hormones; GPCR/G Protein; Neuroscience	Opioid Receptor agonist	δ-opioid receptor; κ-opioid receptor; μ-opioid receptor	ADL5859 HCl is a selective δ-opioid receptor agonist ( Ki: 0.8 nM), selectivity against opioid receptor κ, μ, and little inhibition for the hERG channel.	Le Bourdonnec B, et al. J Med Chem, 2008, 51(19), 5893-5896.
T6173	BI 2536		755038-02-9	CC[C@H]1N(C2CCCC2)c2nc(Nc3ccc(cc3OC)C(=O)NC3CCN(C)CC3)ncc2N(C)C1=O	C28H39N7O3	521.66	Clinical	Phase 1 Discontinued	Cancer	Acute myeloid leukaemia; Non-Hodgkin's lymphoma; Non-small cell lung cancer; Pancreatic cancer; Prostate cancer; Small cell lung cancer; Solid tumours	Cell Cycle/Checkpoint; Chromatin/Epigenetic	Epigenetic Reader Domain; PLK	BRD4; PLK1; PLK2; PLK3	BI2536 is an effective Plk1 inhibitor (IC50: 0.83 nM). It has 4- and 11-fold greater selectivity than Plk2 and Plk3.	Steegmaier M, et al. BI 2536, a Potent and Selective Inhibitor of Polo-like Kinase 1, Inhibits Tumor Growth In Vivo. Current Biology (2007), 17(4), 316-322.
T6170	Elesclomol	STA-4783	488832-69-5	c1ccccc1C(=S)N(C)NC(=O)CC(=O)NN(C)C(=S)c1ccccc1	C19H20N4O2S2	400.5	Clinical	Phase 1 Discontinued	Cancer	Acute myeloid leukaemia; Cancer; Malignant melanoma; Non-small cell lung cancer; Ovarian cancer; Prostate cancer; Sarcoma	Cytoskeletal Signaling; Metabolism	HSP activator	HSP70	Elesclomol (STA-4783) is an effective oxidative stress inducer that elicits pro-apoptosis of tumor cells.	Kirshner JR, et al. Mol Cancer Ther, 2008, 7(8), 2319-2327.
T6168	ZSTK474		475110-96-4	C1COCCN1c1nc(nc(n1)n1c2ccccc2nc1C(F)F)N1CCOCC1	C19H21F2N7O2	417.41	Clinical	Phase 1 no development reported	Immune system/Cancer	Inflammation; Solid tumours	PI3K/Akt/mTOR signaling	PI3K inhibitor	PI3K; PI3Kα; PI3Kβ; PI3Kγ; PI3Kδ	PI3K Inhibitor ZSTK474 is an orally available, s-triazine derivative, ATP-competitive phosphatidylinositol 3-kinase (PI3K) inhibitor with potential antineoplastic activity.	Yaguchi S, et al. J Natl Cancer Inst, 2006, 98(8), 545-556.
T6166	Telatinib	Bay 57-9352	332012-40-5	CNC(=O)c1nccc(c1)COc1nnc(c2c1occ2)Nc1ccc(cc1)Cl	C20H16ClN5O3	409.83	Clinical	Phase 2	Cancer	Gastric cancer	Angiogenesis; Tyrosine Kinase/Adaptors	c-Kit inhibitor; PDGFR inhibitor; VEGFR inhibitor	c-Kit; PDGFRα; VEGFR2; VEGFR3	Telatinib is an effective inhibitor of VEGFR2/3, c-Kit, and PDGFRα. The IC50s of Telatinib forVEGFR2/3, c-Kit and PDGFRα are 6 nM/4 nM, 1 nM, and 15 nM, respectively.	Steeghs N, et al. Clin Cancer Res, 2008, 14(11), 3470-3476.
T6165	Bardoxolone Methyl	CDDO Methyl ester;RTA 402;NSC 713200;TP-155	218600-53-4	COC(=O)[C@]12CCC(C)(C)C[C@H]1[C@H]1C(=O)C=C3[C@@]4(C)C=C(C#N)C(=O)C(C)(C)[C@@H]4CC[C@@]3(C)[C@]1(C)CC2	C32H43NO4	505.69	Approved/Clinical	Phase 3	Metabolism	Diabetic nephropathies; Hereditary nephritis; Pulmonary arterial hypertension; Pulmonary hypertension	NF-Κb	IκB/IKK inhibitor	IKK	Bardoxolone Methyl, an IKK inhibitor, exhibits effective proapoptotic and anti-inflammatory activities.	Honda T, et al. J Med Chem. 2000, 43(22), 4233-4246.
T6163	Salirasib	Farnesyl Thiosalicylic Acid;FTS;S-Farnesylthiosalicylic acid	162520-00-5	C(=O)(c1c(SC/C=C(\C)/CC/C=C(\C)/CCC=C(C)C)cccc1)O	C22H30O2S	358.54	Clinical	Phase 1/2 Discontinued	Cancer	Colorectal cancer; Non-small cell lung cancer; Pancreatic cancer; Solid tumours	MAPK	Ras inhibitor	PPMTase	Salirasib(Ki=2.6 μM), an effective competitive prenylated protein methyltransferase (PPMTase) inhibitor, inhibits Ras methylation with potential antineoplastic activity.	Marciano D, et al. J Med Chem. 1995, 38(8), 1267-1272.
T6157	CPI613	CPI 613;CPI-613;Devimistat;6,8-Bis(benzylthio)octanoic acid	95809-78-2	OC(=O)CCCCC(CCSCc1ccccc1)SCc1ccccc1	C22H28O2S2	388.59	Clinical	Phase 3	Cancer	Acute myeloid leukaemia; Pancreatic cancer	Metabolism	Dehydrogenase inhibitor	α-ketoglutarate dehydrogenase; PDH	CPI-613, a lipoate analog, inhibits mitochondrial enzymes pyruvate dehydrogenase (PDH) and α-ketoglutarate dehydrogenase, disrupts tumor cell mitochondrial metabolism. It has potential chemopreventive and antineoplastic activities, and has been used in trials studying the treatment of Cancer, Lymphoma, Solid Tumors, Advanced Cancer, and Pancreatic Cancer, among others.	Zachar Z, et al. J Mol Med (Berl). 2011, 89(11), 1137-1148.
T6156	S-Ruxolitinib	INCB18424;Ruxolitinib S enantiomer;INCB018424	941685-37-6	N#CC[C@@H](C1CCCC1)n1cc(cn1)-c1ncnc2[nH]ccc12	C17H18N6	306.37	FDA Approved/Clinical	Phase 3	Inflammation	Atopic dermatitis; Essential thrombocythaemia	Angiogenesis; Cell Cycle/Checkpoint; Tyrosine Kinase/Adaptors; Chromatin/Epigenetic; JAK/STAT signaling; Stem Cells	JAK inhibitor; Tyrosine Kinases inhibitor	JAK2; JAK1; Tyk2	Ruxolitinib S enantiomer is the S-enantiomer of Ruxolitinib. Ruxolitinib is the first potent, selective JAK1/2 inhibitor.	Quintas-Cardama A, et al. Blood, 2010, 115(15), 3109-3117.
T6153	Icotinib	BPI-2009;BPI-2009H;Conmana	610798-31-7	C#Cc1cc(Nc2ncnc3cc4c(OCCOCCOCCO4)cc23)ccc1	C22H21N3O4	391.42	Approved/Clinical	Phase 2	Cancer	Brain metastases; Lung cancer; Nasopharyngeal cancer; Oesophageal cancer; Psoriasis	Angiogenesis; JAK/STAT signaling; Tyrosine Kinase/Adaptors	EGFR inhibitor	EGFR	Icotinib is an orally available quinazoline-based inhibitor of epidermal growth factor receptor (EGFR), with potential antineoplastic activity.	Tan F, et al. Lung Cancer, 2012, 76(2), 177-182.
T6151	GW501516	GSK-516;GW 1516;Endurobol;Cardarine	317318-70-0	Cc1c(ccc(c1)SCc1c(nc(s1)c1ccc(cc1)C(F)(F)F)C)OCC(=O)O	C21H18F3NO3S2	453.5	Clinical	Phase 2 Discontinued	Cardiovascular system	Hyperlipidaemia	Metabolism	PPAR agonist	PPARδ	GW501516 is a effective and highly specifc PPARβ/δ agonist (EC50: 1 nM), with 1000-fold selectivity over hPPARα/γ.	Wei ZL, et al. A short and efficient synthesis of the pharmacological research tool GW501516 for the peroxisome proliferator-activated receptor delta. J Org Chem. 2003 Nov 14;68(23):9116-8.
T6141	IMD 0354	IKK2 Inhibitor V	978-62-1	c1cc(c(cc1Cl)C(=O)Nc1cc(cc(c1)C(F)(F)F)C(F)(F)F)O	C15H8ClF6NO2	383.67	Clinical	Phase 1 no development reported	Immune system	Atopic dermatitis	NF-Κb	IκB/IKK inhibitor	IKKβ	IMD-0354 is an IKKβ inhibitor and inhibits IκBα phosphorylation in NF-κB pathway.	Tanaka A, et al. Blood, 2005, 105(6), 2324-2331.
T6137	KRN633	KRN 633;KRN-633	286370-15-8	CCCNC(=O)Nc1ccc(Oc2ncnc3cc(OC)c(OC)cc23)cc1Cl	C20H21ClN4O4	416.86	Clinical	Phase 1 no development reported	Cancer	Solid tumours	Tyrosine Kinase/Adaptors;	VEGFR	VEGFR1;VEGFR2;VEGFR3	KRN-633 is an effective VEGFR inhibitor. The IC50s of KRN-633 for VEGFR1, VEGFR2, and VEGFR3 is 170, 160 and 125 nM, respectively.	Nakamura K, et al. Mol Cancer Ther, 2004, 3(12), 1639-1649.
T6136	Canertinib	PD-183805;CI-1033	267243-28-7	C=CC(=O)Nc1c(cc2c(c1)c(ncn2)Nc1cc(c(cc1)F)Cl)OCCCN1CCOCC1	C24H25ClFN5O3	485.94	Clinical	Phase 2	Cancer/Respiratory system	Lung Neoplasms	Angiogenesis; JAK/STAT signaling; Tyrosine Kinase/Adaptors	EGFR inhibitor	EGFR; HER2/ErbB2	Canertinib is a pan-erbB tyrosine kinase inhibitor which work against esophageal squamous cell carcinoma in vitro and in vivo. Canertinib treatment significantly affects tumour metabolism, proliferation and hypoxia as determined by PET.	Smaill JB et al. J Med Chem. 2000; 43(7): 1380-1397.
T6131	Pimasertib	MSC1936369B;AS703026;SAR 245509	1236699-92-5	c1cc(c(cc1I)F)Nc1c(ccnc1)C(=O)NC[C@@H](CO)O	C15H15FIN3O3	431.2	Clinical	Phase 2 Discontinued	Cancer	Colorectal cancer; Haematological malignancies; Malignant melanoma; Ovarian cancer; Pancreatic cancer; Solid tumours	MAPK	MEK inhibitor	MEK1/2 (MM cell line)	Pimasertib is an orally bioavailable small-molecule inhibitor of MEK1 and MEK2 (MEK1/2) with potential antineoplastic activity.	Kim K, et al. Br J Haematol, 2010, 149(4), 537-549.
T6127	Rucaparib Phosphate	PF-01367338 phosphate;AG-014699 phosphate;AG-014699;PF-01367338	459868-92-9	OP(O)(O)=O.CNCc1ccc(cc1)-c1[nH]c2cc(F)cc3C(=O)NCCc1c23	C19H18FN3O·H3PO4	421.36	FDA Approved/Clinical	Phase 3	Cancer	Prostate cancer	Chromatin/Epigenetic; DNA Damage/DNA Repair	PARP	PARP	Rucaparib is an inhibitor of PARP (Ki: 1.4 nM for PARP1) that is used in clinical therapy to sensitize cancer cells to chemotherapy.	Thomas HD, et al. Preclinical selection of a novel poly(ADP-ribose) polymerase inhibitor for clinical trial. Mol Cancer Ther, 2007, 6(3), 945-956.
T6125	Semagacestat	LY450139	425386-60-3	C[C@@H](C(=O)N[C@H]1c2ccccc2CCN(C1=O)C)NC(=O)[C@H](C(C)C)O	C19H27N3O4	361.44	Clinical	Phase 3 Discontinued	Nervous system	Alzheimer's disease	Neuroscience; Proteases/Proteasome; Stem Cells	Gamma-secretase inhibitor	Notch; γ secretase(Aβ38); γ secretase(Aβ40); γ secretase(Aβ42)	Semagacestat (LY450139) is a γ-secretase blocker for Aβ42/Aβ40/Aβ38 (IC50: 10.9/12.1/12.0 nM) and also inhibits Notch signaling (IC50: 14.1 nM).	Mitani Y, et al. J Neurosci, 2012, 32(6), 2037-2050.
T6124	Mubritinib	TAK-165	366017-09-6	FC(F)(F)c1ccc(\C=C\c2nc(COc3ccc(CCCCn4ccnn4)cc3)co2)cc1	C25H23F3N4O2	468.47	Clinical	Phase 1 Discontinued	Cancer	Solid tumours	Angiogenesis; Chromatin/Epigenetic; JAK/STAT signaling; Tyrosine Kinase/Adaptors; Stem Cells	EGFR inhibitor; FGFR inhibitor; JAK inhibitor; PDGFR inhibitor	EGFR; HER2/ErbB2; FGFR; JAK1; PDGFR	Mubritinib (TAK-165) is a potent inhibitor of HER2/ErbB2 with IC50 of 6 nM.	Nagasawa J, et al. Int J Urol, 2006, 13(5), 587-592.
T6123	Verdinexor	KPT-335	1392136-43-4	C(=C\n1cnc(c2cc(cc(c2)C(F)(F)F)C(F)(F)F)n1)\C(=O)NNc1ncccc1	C18H12F6N6O	442.32	Clinical	Phase 1	Immune system	Viral infections	Membrane transporter/Ion channel	CRM1 inhibitor	CRM1	Verdinexor (KPT-335), a specific XPO1/CRM1 inhibitor, are orally bioavailable.	London CA, et al. PLoS One. 2014, 9(2), e87585.
T6121	Tepotinib	EMD-1214063;MSC2156119	1100598-32-0	CN1CCC(COc2cnc(nc2)c2cccc(Cn3nc(ccc3=O)c3cc(ccc3)C#N)c2)CC1	C29H28N6O2	492.57	Clinical	Phase 2	Cancer	Liver cancer; Non-small cell lung cancer	Tyrosine Kinase/Adaptors	c-Met/HGFR inhibitor; TAM Receptor inhibitor; Trk receptor inhibitor	c-Met; AXL; TrkA	Tepotinib is an inhibitor of MET tyrosine kinase with potential antineoplastic activity.	Bladt F, et al. Clin Cancer Res, 2013, 19(11), 2941-2951.
T6119	BLZ945		953769-46-5	c1(cc(ccn1)Oc1ccc2nc(sc2c1)N[C@H]1[C@@H](CCCC1)O)C(=O)NC	C20H22N4O3S	398.48	Clinical	Phase 1/2	Cancer	Solid tumours	Tyrosine Kinase/Adaptors	CSF-1R inhibitor	CSF-1R	BLZ945 is an orally active, effective and specific CSF-1R inhibitor (IC50: 1 nM), >1000-fold selective against its closest receptor tyrosine kinase homologs.	Pyonteck SM, et al. Nat Med. 2013, 19(10), 1264-1272.
T6118	HSP990	NVP-HSP990	934343-74-5	c1(nc2c(c(n1)C)C(=O)N[C@H](C2)c1c(cc(cc1)F)c1cccc(n1)OC)N	C20H18FN5O2	379.39	Clinical	Phase 1 Discontinued	Cancer	Solid tumours	Cytoskeletal Signaling; Metabolism	HSP inhibitor	HSP90α; HSP90β	NVP-HSP990 (HSP990) is an effective and specific HSP90α/β inhibitor (IC50: 0.6 /0.8 nM).	Menezes DL, et al. Mol Cancer Ther, 2012, 11(3), 730-739.
T6117	Tivantinib	ARQ 197	905854-02-6	C1Cc2cccc3c2n(C1)cc3[C@H]1[C@@H](C(=O)NC1=O)c1c[nH]c2ccccc12	C23H19N3O2	369.42	Clinical	Phase 1 Discontinued	Cancer	Colorectal cancer; Gastric cancer; Germ cell and embryonal neoplasms; Head and neck cancer; Liver cancer; Mesothelioma; Multiple myeloma; Non-small cell lung cancer; Pancreatic cancer; Prostate cancer; Renal cell carcinoma; Small cell lung cancer; Soft ti	Tyrosine Kinase/Adaptors	c-Met/HGFR inhibitor	c-Met	Tivantinib is an orally bioavailable small molecule inhibitor of c-Met with potential antineoplastic activity.	Munshi N, et al. Mol Cancer Ther. 2010, 9(6), 1544-1553.
T6115	Fostamatinib	R788	901119-35-5	P(=O)(O)(O)OCN1c2c(OC(C1=O)(C)C)ccc(n2)Nc1nc(ncc1F)Nc1cc(c(c(c1)OC)OC)OC	C23H26FN6O9P	580.46	FDA Approved/Clinical	Phase 2	Others	Autoimmune haemolytic anaemia	Angiogenesis; GPCR/G Protein; Membrane transporter/Ion channel; Neuroscience	AChR inhibitor; Adenosine Receptor inhibitor; Monoamine Transporter inhibitor; Syk inhibitor	Adenosine transporter; A3; Monoamine transporter; Syk	Fostamatinib(IC50 of 41 nM), which is a prodrug of the active metabolite R406, is a Syk inhibitor. It does not work on Lyn.	Braselmann S, et al. J Pharmacol Exp Ther, 2006, 319(3), 1998-12008.
T6111	Selisistat	EX-527;SEN0014196	49843-98-3	NC(=O)C1CCCc2c1[nH]c1ccc(Cl)cc21	C13H13ClN2O	248.71	Clinical	Phase 2	Nervous system	Huntington's disease	Chromatin/Epigenetic; DNA Damage/DNA Repair	Sirtuin	SIRT1	EX 527 is an effective and specific SIRT1 inhibitor (IC50: 38 nM) and shows >200-fold selectivity against SIRT2/3.	Solomon JM, et al. Inhibition of SIRT1 catalytic activity increases p53 acetylation but does not alter cell survival following DNA damage. Mol Cell Biol. 2006 Jan;26(1):28-38.
T6109	Darapladib	SB-480848	356057-34-6	CCN(CC)CCN(Cc1ccc(cc1)c1ccc(cc1)C(F)(F)F)C(=O)Cn1c2c(CCC2)c(=O)nc1SCc1ccc(cc1)F	C36H38F4N4O2S	666.77	Clinical	Phase 3 Discontinued	Respiratory system/Cardiovascular system/Metabolism	Asthma; Atherosclerosis; Diabetic macular oedema	Metabolism	Phospholipase inhibitor	Lp-PLA2	Darapladib(IC50=0.25 nM) is a substituted pyrimidone with inhibitory activity towards lipoprotein-associated phospholipase-A2 (Lp-PLA2).	Blackie JA, et al. Bioorg Med Chem Lett. 2003, 13(6), 1067-1070.
T6103	VS5584	VS 5584;VS-5584;SB2343	1246560-33-7	CC(C)n1c(C)nc2c1nc(nc2c1cnc(N)nc1)N1CCOCC1	C17H22N8O	354.41	Clinical	Phase 1 Discontinued	Cancer	Lymphoma; Mesothelioma; Solid tumours	PI3K/Akt/mTOR signaling	mTOR inhibitor; PI3K inhibitor	mTOR; PI3Kα; PI3Kβ; PI3Kγ; PI3Kδ	VS-5584 is a pan-PI3K/mTOR kinase inhibitor.	JA Pachter, et al. Molecular Targets and Cancer Therapeutics, 2012, abstract 405.
T6101	Entospletinib	GS-9973	1229208-44-9	C1CN(CCO1)c1ccc(Nc2nc(cn3ccnc23)c2ccc3cn[nH]c3c2)cc1	C23H21N7O	411.47	Approved/Clinical	Phase 2	Cancer	Acute myeloid leukaemia; Chronic lymphocytic leukaemia; Diffuse large B cell lymphoma; Graft-versus-host disease; Haematological malignancies; Mantle-cell lymphoma; Non-Hodgkin's lymphoma	Angiogenesis	Syk	Syk	Entospletinib （IC50= 7.7 nM）is a specific Syk inhibitor, which is orally bioavailable.	J Med Chem. 2014, 57(9), 3856-3873.
T6099	GKT137831	Setanaxib	1218942-37-0	Cn1c(=O)cc2c(c1c1cc(ccc1)N(C)C)c(=O)n([nH]2)c1ccccc1Cl	C21H19ClN4O2	394.85	Clinical	Phase 2	Metabolism	Bile duct diseases; Diabetic nephropathies	Immunology/Inflammation	NADPH-oxidase inhibitor	NOX1; NOX4	GKT137831 is a potent, specific dual NADPH oxidase (NOX1/4) inhibitor.	Aoyama T, et al. Hepatology. 2012, 56(6), 2316-2327.
T6098	Cabotegravir	S/GSK1265744;GSK-1265744;GSK744	1051375-10-0	C[C@H]1CO[C@H]2N1C(=O)c1c(c(=O)c(cn1C2)C(=O)NCc1c(cc(cc1)F)F)O	C19H17F2N3O5	405.35	Clinical	Phase 3	Immune system	HIV infections	Microbiology&Virology; Proteases/Proteasome	HIV Protease inhibitor	HIV integrase	Cabotegravir (GSK744, GSK1265744) is a long-acting HIV integrase inhibitor and inhibits the HIV-1 integrase catalyzed strand transfer reaction (IC50: 3.0 nM).	Yoshinaga T, et al. Antimicrob Agents Chemother. 2015, 59(1), 397-406.
T6095	JNJ38877605	JNJ 38877605;JNJ-38877605	943540-75-8	Cn1cc(cn1)-c1ccc2nnc(n2n1)C(F)(F)c1ccc2ncccc2c1	C19H13F2N7	377.35	Clinical	Phase 1 no development reported	Cancer	Solid tumours	Tyrosine Kinase/Adaptors	c-Met/HGFR inhibitor	c-Met	JNJ-38877605 is an ATP-competitive c-Met inhibitor (IC50: 4 nM), 600-fold selective for c-Met than 200 other tyrosine and serine-threonine kinases.	Perera T, et al. Presented at the 99th AACR Annual Meeting; 2008 Apr 12-16; San Diego (CA): Abst
T6094	MK2461	MK 2461;MK-2461	917879-39-1	Cn1cc(cn1)c1cnc2ccc3c(cc(cc3)NS(=O)(=O)N(C)C[C@@H]3COCCO3)c(=O)c2c1	C24H25N5O5S	495.55	Clinical	Phase 1 Discontinued	Cancer	Cancer; Solid tumours	Tyrosine Kinase/Adaptors	c-Met/HGFR inhibitor	c-Met (M1250T); c-Met (N1100); c-Met (Y1230C); c-Met (Y1230H); c-Met (Y1235D)	MK-2461 is a novel ATP-competitive multitargeted inhibitor of activated c-Met with a mean IC50 of 2.5 nM.	Pan BS, et al. Cancer Res, 2010, 70(4), 1524-1533.
T6093	AZD7762		860352-01-8	c1(c(cc(s1)c1cc(ccc1)F)NC(=O)N)C(=O)N[C@H]1CCCNC1	C17H19FN4O2S	362.42	Clinical	Phase 1 Discontinued	Cancer	Solid tumours	Cell Cycle/Checkpoint	Chk inhibitor	Chk1; Chk2	AZD7762, an effective and specific inhibitor of Chk1（IC50=5 nM）, is equally potent against Chk2 and less potent against CAM, Yes, Fyn, Lyn, Hck and Lck.	Zabludoff SD, et al. Mol Cancer Ther, 2008, 7(9), 2955-2966.
T6092	Sapitinib	AZD-8931	848942-61-0	CNC(=O)CN1CCC(CC1)Oc1cc2c(Nc3cccc(Cl)c3F)ncnc2cc1OC	C23H25ClFN5O3	473.93	Clinical	Phase 1/2	Cancer	Colorectal cancer	Angiogenesis; JAK/STAT signaling; Tyrosine Kinase/Adaptors	EGFR inhibitor	EGFR; HER2/ErbB2; HER2/ErbB2	AZD8931, a reversible, ATP competitive inhibitor of EGFR(IC50=4 nM), ErbB2(IC50=3 nM) and ErbB3(IC50=4 nM), is more effective over Gefitinib or Lapatinib against NSCLC cell, 100-fold more specific for the ErbB family over MNK1 and Flt.	Hickinson DM, et al. Clin Cancer Res, 2010, 16(4), 1159-1169.
T6090	Belnacasan	VX-765	273404-37-8	CCO[C@H]1[C@H](CC(=O)O1)NC(=O)[C@@H]2CCCN2C(=O)[C@H](C(C)(C)C)NC(=O)C3=CC(=C(C=C3)N)Cl	C24H33ClN4O6	509	Clinical	Phase 2 Discontinued	Cardiovascular system	Cardiovascular disorders; Epilepsy; Inflammation; Psoriasis	Apoptosis; Proteases/Proteasome	Caspase inhibitor	Caspase-1; Caspase-4	VX-765 is an orally active IL-converting enzyme/caspase-1 inhibitor.	Wannamaker W, et al. J Pharmacol Exp Ther. 2007, 321(2), 509-516.
T6089	Neflamapimod	VX-745	209410-46-8	c1cc(c(c(c1)Cl)c1c2ccc(nn2cnc1=O)Sc1c(cc(cc1)F)F)Cl	C19H9Cl2F2N3OS	436.26	Clinical	Phase 2	Nervous system	Alzheimer's disease	MAPK	p38 MAPK inhibitor	p38α; p38β	VX-745, a specific and effective inhibitor of p38α(IC50=10 nM), is 22-fold greater specificity against p38β and no inhibition activity to p38γ.	Decicco C, et al. American Chemical Society, 2000, IDDB3.
T6087	AZD6482	KIN 193	1173900-33-8	C[C@@H](Nc1ccccc1C(O)=O)c1cc(C)cn2c1nc(cc2=O)N1CCOCC1	C22H24N4O4	408.45	Clinical	Phase 1 Discontinued	Cardiovasular system	Thrombosis	DNA Damage/DNA Repair; PI3K/Akt/mTOR signaling	DNA-PK inhibitor; PI3K inhibitor	DNA-PK; PI3Kα; PI3Kβ; PI3Kγ; PI3Kδ	AZD 6482 is a potent and selective p110β inhibitor with IC50 of 0.69 nM and a PI3Kβ inhibitor with IC50 of 10 nM.	Fjellstrom O, et al. US Patent, WO2009093972.
T6083	AZD8330	ARRY-704;ARRY-424704	869357-68-6	CN1C(=O)C(C)=CC(C(=O)NOCCO)=C1NC1=C(F)C=C(I)C=C1	C16H17FIN3O4	461.23	Clinical	Phase 1 Discontinued	Cancer	Solid tumours	MAPK	ERK inhibitor; MEK inhibitor	ERK phosphorylation; MEK1/2	AZD8330 is a novel, selective, non-ATP competitive MEK 1/2 inhibitor with IC50 of 7 nM. Phase 1.	Wallace EM, et al. AACR Annual Meeting, 2009, Abst 3696.
T6078	Saracatinib	AZD0530	379231-04-6	CN1CCN(CCOc2cc(OC3CCOCC3)c3c(Nc4c5OCOc5ccc4Cl)ncnc3c2)CC1	C27H32ClN5O5	542.03	Clinical	Phase 2	Cancer	Alzheimer's disease; Cancer pain; Lymphangioleiomyomatosis	Angiogenesis; Tyrosine Kinase/Adaptors; Cytoskeletal Signaling; JAK/STAT signaling	BTK; c-Kit; EGFR; Src	c-Src; Lck; BLK; EGFR (L858R); EGFR (L861Q); c-Yes; FGR; Fyn; Lyn	Saracatinib (AZD0530) is an effective Src inhibitor (IC50: 2.7 nM), and effective to Lck, Fyn, Lyn, Blk, Fgr and c-Yes.	Green TP, et al. Preclinical anticancer activity of the potent, oral Src inhibitor AZD0530. Mol Oncol, 2009, 3(3), 248-261.
T6075	Epothilone B	Patupilone;EPO 906	152044-54-7	C[C@H]1CCC[C@@]2([C@@H](O2)C[C@H](OC(=O)C[C@@H](C(C(=O)[C@@H]([C@H]1O)C)(C)C)O)/C(=C/c1csc(n1)C)/C)C	C27H41NO6S	507.68	Clinical	Phase 1 no development reported	Cancer	Cancer	Cytoskeletal Signaling	Microtubule Associated inhibitor	Tubulin	Epothilone B is a compound isolated from the myxobacterium Sorangium cellulosum. Similar to paclitaxel, patupilone induces microtubule polymerization and stabilizes microtubules against depolymerization conditions. In addition to promoting tubulin polymerization and stabilization of microtubules, this agent is cytotoxic for cells overexpressing P-glycoprotein, a characteristic that distinguishes it from the taxanes. Patupilone may cause complete cell-cycle arrest.	Regueiro-Ren A , et al. Org Lett, 2001, 3(17), 2693-2696.
T6072	BGT226	BGT226 maleate;NVP-BGT226 (maleate);NVP-BGT226	1245537-68-1	C(=C\C(=O)O)\C(=O)O.n1cc2c(c3cc(ccc13)c1cnc(cc1)OC)n(c(=O)n2C)c1cc(c(cc1)N1CCNCC1)C(F)(F)F	C28H25F3N6O2·C4H4O4	650.6	Clinical	Phase 1/2 Discontinued	Cancer	Solid tumours	PI3K/Akt/mTOR signaling	PI3K inhibitor	PI3Kα; PI3Kβ; PI3Kγ	BGT226 (NVP-BGT226) is a class I PI3K/mTOR inhibitor for PI3Kα/β/γ (IC50: 4/63/38 nM) .	Markman B, et al. Ann Oncol, 2012, 23(9), 2399-2408.
T6069	Gemcitabine HCl	Gemcitabine Hydrochloride;LY 188011 hydrochloride;LY188011;Gemzar	122111-03-9	Cl.Nc1ccn([C@@H]2O[C@H](CO)[C@@H](O)C2(F)F)c(=O)n1	C9H11F2N3O4·HCI	299.66	FDA Approved/Clinical	Phase 3	Cancer	Cervical cancer	DNA Damage/DNA Repair	DNA/RNA Synthesis	DNA synthesis	Gemcitabine is a DNA synthesis inhibitor (IC50s: 12, 18, 40, 92.7, 89.3 in Capan2, BxPC-3, Mia Paca-2, PANC-1, and PL-45 cells, respectively).	Wang H, et al. Enhanced efficacy of Gemcitabine by indole-3-carbinol in pancreatic cell lines: the role of human equilibrativenucleoside transporter 1. Anticancer Res. 2011 Oct;31(10):3171-80.
T6058	LY2886721		1262036-50-9	c1(c(ccc(c1)NC(=O)c1ncc(cc1)F)F)[C@]12[C@@H](COC2)CSC(=N1)N	C18H16F2N4O2S	390.41	Clinical	Phase 1/2 Discontinued	Nervous system	Alzheimer's disease	Neuroscience	BACE inhibitor	BACE	LY2886721, a BACE inhibitor, is used for the therapy of Alzheimer's Disease.	Adru studies, 2012
T6055	Quisinostat	JNJ-26481585	875320-29-9	Cn1cc(c2ccccc12)CNCC1CCN(CC1)c1ncc(cn1)C(=O)NO	C21H26N6O2	394.48	Clinical	Phase 2	Cancer	Lung cancer; Ovarian cancer	Chromatin/Epigenetic; DNA Damage/DNA Repair; NF-Κb	HDAC inhibitor	HDAC1; HDAC10; HDAC11; HDAC2; HDAC3; HDAC4; HDAC5; HDAC8	Quisinostat (JNJ-26481585) is a novel second-generation HDAC inhibitor with highest potency for HDAC1 with IC50 of 0.11 nM, modest potent to HDACs 2, 4, 10, and 11; greater than 30-fold selectivity against HDACs 3, 5, 8, and 9 and lowest potency to HDACs 6 and 7.	Arts J, et al. JNJ-26481585, a novel "second-generation" oral histone deacetylase inhibitor, shows broad-spectrum preclinical antitumoral activity. Clin Cancer Res. 2009 Nov 15;15(22):6841-51.
T6049	SNS032	SNS 032;SNS-032;BMS-387032	345627-80-7	CC(C)(C)c1cnc(o1)CSc1cnc(s1)NC(=O)C1CCNCC1	C17H24N4O2S2	380.53	Clinical	Phase 2 Discontinued	Cancer	B-cell lymphoma; Solid tumours	PI3K/Akt/mTOR signaling; Cell Cycle/Checkpoint; Stem Cells	CDK inhibitor; GSK-3 inhibitor	CDK2/CyclinA; CDK2/CyclinE; CDK7/CyclinH; CDK9/CyclinT; GSK-3α	SNS-032 is a selective inhibitor of CDK2 (IC50: 48 nM ) and is 10- and 20-fold selective over CDK1/CDK4. It is also sensitive to CDK7/9 (IC50: 62 nM/4 nM), and no effect on CDK6.	Chen R, et al. Blood, 2009, 113(19): 4637-45.
T6048	Dalcetrapib	RO4607381;JTT-705	211513-37-0	c1(ccccc1NC(=O)C1(CC(CC)CC)CCCCC1)SC(=O)C(C)C	C23H35NO2S	389.59	Clinical	Phase 3	Cardiovascular system	Acute coronary syndromes	Metabolism	CETP inhibitor	rhCETP	Dalcetrapib, a rhCETP inhibitor (IC50=0.2 μM), increases the plasma HDL cholesterol.	Niesor EJ, et al. J Lipid Res. 2010, 51(12), 3443-3454.
T6047	Ralimetinib Mesylate	LY2228820 dimesylate;LY2228820;Ralimetinib dimesylate;Ralimetinib	862507-23-1	CC(C)(C)Cn1c2c(ccc(n2)c2c(nc([nH]2)C(C)(C)C)c2ccc(cc2)F)nc1N.CS(=O)(=O)O.CS(=O)(=O)O	C24H29FN6·2CH4O3S	612.74	Clinical	Phase 2	Cancer	Ovarian cancer	MAPK	p38 MAPK inhibitor	p38α	Ralimetinib Mesylate is the dimesylate salt form of LY2228820, a tri-substituted imidazole derivative and orally available, p38 mitogen-activated protein kinase (MAPK) inhibitor with potential anti-inflammatory and antineoplastic activities.	Mader M, et al. Bioorg Med Chem Lett, 2008, 18(1), 179-183.
T6044	Telotristat Etiprate	LX1606 (Hippurate);LX 1606 Hippurate	1137608-69-5	OC(=O)CNC(=O)c1ccccc1.CCOC(=O)[C@@H](N)Cc1ccc(cc1)-c1cc(O[C@H](c2ccc(Cl)cc2-n2ccc(C)n2)C(F)(F)F)nc(N)n1	C27H26ClF3N6O3·C9H9NO3	754.15	FDA approved/Clinical	Phase 2	Cancer	Biliary cancer	Metabolism	Hydroxylase activator	Tryptophan hydroxylase	Telotristat Etiprate (LX 1606 Hippurate) is an orally bioavailable, tryptophan hydroxylase (TPH) inhibitor with potential antiserotonergic activity.	Pappas C, et al. J Clin Oncol 27, 2009 (suppl; abstr e14555).
T6042	PF-2545920	Mardepodect	1292799-56-4	Cn1cc(c(n1)c1ccc(cc1)OCc1nc2ccccc2cc1)c1ccncc1	C25H20N4O	392.45	Clinical	Phase 2 Discontinued	Nervous system	Huntington's disease; Schizophrenia	Metabolism	PDE inhibitor	PDE10A	PF-2545920, a specific and effective PDE10A inhibitor (IC50=0.37 nM), is with more than1000-fold specificity activity over the PDE.	Grauer SM, et al. J Pharmacol Exp Ther, 2009, 331(2), 574-590.
T6041	Oprozomib	PR-047;ONX 0912	935888-69-0	s1c(ncc1C(=O)N[C@H](C(=O)N[C@H](C(=O)N[C@H](C(=O)[C@@]1(OC1)C)Cc1ccccc1)COC)COC)C	C25H32N4O7S	532.61	Clinical	Phase 1/2	Cancer	Haematological malignancies; Multiple myeloma	Proteases/Proteasome; Ubiquitination	Proteasome inhibitor	20S proteasome; 20S proteasome	Oprozomib (ONX 0912) , an inhibitor for CT-L activity of 20S proteasome β5（IC50=36 nM）/LMP7（IC50=82 nM）, is orally bioavailable. Oprozomib also has potential antineoplastic activity.	Zhou HJ, et al. J Med Chem, 2009, 52(9), 3028-3038.
T6035	Odanacatib	MK-0822	603139-19-1	CC(C)(C[C@@H](C(=O)NC1(CC1)C#N)N[C@@H](c1ccc(cc1)c1ccc(cc1)S(=O)(=O)C)C(F)(F)F)F	C25H27F4N3O3S	525.56	Approved/Clinical	Phase 3 Discontinued	Endocrine system	Bone metastases; Corticosteroid-induced osteoporosis; Male osteoporosis; Osteoarthritis; Osteoporosis; Postmenopausal osteoporosis	Proteases/Proteasome	Cysteine Protease inhibitor	Cathepsin K (human); Cathepsin K (rabbit)	Odanacatib is an inhibitor of cathepsin K with potential anti-osteoporotic activity.	Gauthier JY, et al. Bioorg Med Chem Lett. 2008, 18(3), 923-928.
T6032	Birabresib	MK-8628;OTX-015;OTX015 （MK 8628/Birabresib）	202590-98-5	Cc1sc-2c(c1C)C(=N[C@@H](CC(=O)Nc1ccc(O)cc1)c1nnc(C)n-21)c1ccc(Cl)cc1	C25H22ClN5O2S	491.99	Clinical	Phase 2	Cancer	Solid tumours	Chromatin/Epigenetic	Epigenetic Reader Domain inhibitor	BRDs	Birabresib is a synthetic, small molecule inhibitor of the BET (Bromodomain and Extra-Terminal) family of bromodomain-containing proteins 2, 3 and 4 with potential antineoplastic activity.	Noel JK, et al. Mol Cancer Ther. 2013, 12, C244.
T6028	PF477736	PF 477736;PF-477736;PF 00477736;PF-736,PF-00477736	952021-60-2	Cn1cc(cn1)-c1[nH]c2cc(NC(=O)[C@H](N)C3CCCCC3)cc3c2c1cn[nH]c3=O	C22H25N7O2	419.48	Clinical	Phase 1 Discontinued	Cancer	Solid tumours	Angiogenesis; Cell Cycle/Checkpoint; Tyrosine Kinase/Adaptors	c-Fms inhibitor; Chk inhibitor; Src inhibitor; VEGFR inhibitor	c-Fms; Chk1; Chk2; Yes; VEGFR2	PF-477736 is a specifc, effective and ATP-competitive Chk1 inhibitor (Ki: 0.49 nM ) and also inhibits FGFR3, Aurora-A, VEGFR2, Flt3, Fms (CSF1R), Ret and Yes.	Blasina A, et al. Mol Cancer Ther, 2008, 7(8), 2394-2404.
T6027	Delanzomib	CEP-18770	847499-27-8	B([C@H](CC(C)C)NC(=O)[C@H]([C@@H](C)O)NC(=O)c1cccc(n1)c1ccccc1)(O)O	C21H28BN3O5	413.28	Clinical	Phase 1 no development reported	Cancer	Non-Hodgkin's lymphoma; Solid tumours; Systemic lupus erythematosus	Proteases/Proteasome; Ubiquitination	proteasome inhibitor	Chymotrypsin-like proteasome	CEP-18770 is an orally active inhibitor of the chymotrypsin-like activity of proteasome (IC50: 3.8 nM). It only marginally inhibits the tryptic and peptidylglutamyl activities of the proteosome.	Piva R,et al. Blood. 2008,111(5),2765-2775.
T6024	CH5183284	Debio 1347;FF284	1265229-25-1	Cc1nc2c([nH]1)cc(cc2)n1c(c(cn1)C(=O)c1cc2ccccc2[nH]1)N	C20H16N6O	356.38	Clinical	Phase 2	Cancer	Solid tumours	Angiogenesis; Tyrosine Kinase/Adaptors	FGFR inhibitor	FGFR1; FGFR2; FGFR3; FGFR4	CH5183284 is a selective and orally available FGFR inhibitor, which is for FGFR1(IC50=9.3 nM), FGFR2(IC50=7.6 nM), FGFR3(IC50=290), and FGFR4(IC50=22 nM), respectively.	Nakanishi Y, et al. Mol Cancer Ther. 2014, 13(11), 2547-2558.
T6020	Pacritinib	SB1518	937272-79-2	C(CN1CCCC1)Oc1ccc2Nc3nccc(n3)-c3cccc(COC\C=C\COCc1c2)c3	C28H32N4O3	472.58	Approved/Clinical/Preclinical	Phase 3	Others	Myelofibrosis	Angiogenesis; Tyrosine Kinase/Adaptors; Chromatin/Epigenetic; Tyrosine Kinase/Adaptors; JAK/STAT signaling; Stem Cells	FLT inhibitor; JAK inhibitor; Tyrosine Kinases inhibitor	FLT3; FLT3 (D835Y); JAK2; JAK2 (V617F); Tyk2; JAK3	Pacritinib (SB1518) is an effective and specific inhibitor of JAK2 and FLT3 (IC50: 23/22 nM, in cell-free assays).	Hart S, et al. Leukemia, 2011, 25(11), 1751-1759.
T6019	Volasertib	BI 6727	755038-65-4	CC[C@H]1N(C(C)C)c2nc(Nc3ccc(cc3OC)C(=O)N[C@H]3CC[C@@H](CC3)N3CCN(CC4CC4)CC3)ncc2N(C)C1=O	C34H50N8O3	618.81	Approved/Clinical	Phase 3	Cancer	Acute myeloid leukaemia	Cell Cycle/Checkpoint	PLK	PLK1	Volasertib (BI-6727) is a potent inhibitor of PLK1 (IC50: 0.87 nM), inducing mitotic arrest and apoptosis. It also inhibits PLK2/PLK3 (IC50s: 5/56 nM).	Rudolph D, et al. BI 6727, a Polo-like kinase inhibitor with improved pharmacokinetic profile and broad antitumor activity. Clin Cancer Res. 2009 May 1;15(9):3094-102.
T6018	Zosuquidar 3HCl	LY-335979 trihydrochloride;RS 33295-198 trihydrochloride;Zosuquidar trihydrochloride;Zosuquidar (LY335979) 3HCl;RS 33295-198 (D06387) 3HCl	167465-36-3	Cl.Cl.Cl.O[C@@H](COC1=CC=CC2=C1C=CC=N2)CN1CCN(CC1)[C@@H]1C2=C(C=CC=C2)[C@@H]2[C@H](C3=C1C=CC=C3)C2(F)F	C32H31F2N3O2·3HCl	636.99	Approved/Clinical	Phase 1/2 Discontinued	Cancer	Acute myeloid leukaemia	Membrane transporter/Ion channel; Neuroscience	P-gp modulator	P-gp (P-glycoprotein)	Zosuquidar (LY335979) is a potent modulator of P-glycoprotein-mediated multi-drug resistance with Ki of 60 nM. Phase 3.	Dantzig AH, et al. Cancer Res. 1996, 56(18), 4171-4179.
T6006	Romidepsin	FR 901228;NSC 630176;FK 228;Depsipeptide	128517-07-7	C\C=C1/NC(=O)[C@H]2CSSCC\C=C\[C@H](CC(=O)N[C@H](C(C)C)C(=O)N2)OC(=O)[C@@H](NC1=O)C(C)C	C24H36N4O6S2	540.7	FDA Approved/Clinical	Phase 1/2	Cancer	Breast cancer; Multiple myeloma; T-cell leukaemia; T-cell lymphoma	Chromatin/Epigenetic; DNA Damage/DNA Repair; NF-Κb	HDAC inhibitor	HDAC1; HDAC2	Romidepsin is an intravenously administered histone deacetylase inhibitor and antineoplastic agent that is approved for use in refractory or relapsed cutaneous and peripheral T cell lymphomas.	Furumai R, et al. Cancer Res, 2002, 62(17), 4916-4921.
T6002	Enzalutamide	MDV3100	915087-33-1	CNC(=O)c1ccc(cc1F)N1C(=S)N(C(=O)C1(C)C)c1ccc(C#N)c(c1)C(F)(F)F	C21H16F4N4O2S	464.44	FDA Approved/Clinical	Phase 2	Cancer	Bladder cancer; Endometrial cancer; Ovarian cancer; Salivary gland cancer	Endocrinology/Hormones	Androgen Receptor	Androgen Receptor	Enzalutamide (MDV 3100) is a non-steroidal androgen receptor (AR) antagonist (IC50: 36 nM in LNCaP prostate cells).	Tran C, et al. Development of a second-generation antiandrogen for treatment of advanced prostate cancer. Science, 2009, 324 (5928), 787-790.
T5S0890	Oleandrin	Folinerin;Foliandrin;Neriostene	465-16-7	CO[C@H]1C[C@H](O[C@H]2CC[C@@]3(C)[C@H](CC[C@@H]4[C@@H]3CC[C@]3(C)[C@H]([C@H](C[C@]43O)OC(C)=O)C3=CC(=O)OC3)C2)O[C@@H](C)[C@@H]1O	C32H48O9	576.72	Clinical/Preclinical	Phase 2	Cancer	Pancreatic cancer	Others	Others	Others	1. Oleandrin, the principal cardiac glycoside component of PBI-524, can quantitatively account for regulation of BDNF at both the protein and transcriptional levels. 2. Oleandrin are known to inhibit the Na, K-ATPase pump, resulting in a consequent increase in calcium influx in heart muscle. 3. Oleandrin has stronger anti-proliferative activity in undifferentiated CaCO-2 cells (IC50, 8.25 nM) , causes an autophagic cell death and altered ERK phosphorylation in undifferentiated.	Raviprakash N , Manna S K . Short-term exposure to oleandrin enhances responses to IL-8 by increasing cell surface IL-8 receptors[J]. British Journal of Pharmacology, 2014, 171(14):3339-3351.
T5886	Benzenebutyric acid	4-Phenylbutyric acid	1821-12-1	OC(=O)CCCc1ccccc1	C10H12O2	164.2	Clinical	Phase 2	Metabolism	Maple Syrup Urine Disease	Chromatin/Epigenetic	HDAC	HDAC	Benzenebutyric acid is an inhibitor of HDAC,and is an antineoplastic agent.	Tsg-Hui C , Eva S . Enhanced growth inhibition by combination differentiation therapy with ligands of peroxisome proliferator-activated receptor-gamma and inhibitors of histone deacetylase in adenocarcinoma of the lung[J]. Clinical Cancer Research, 2002, 8(4):1206-1212.
T5853	Rubitecan	RFS 2000;9-Nitrocamptothecin	91421-42-0	CC[C@@]1(O)C(=O)OCc2c1cc1-c3nc4cccc([N+]([O-])=O)c4cc3Cn1c2=O	C20H15N3O6	393.35	Clinical	Phase 1	Cancer	Tumors	DNA Damage/DNA Repair	Topoisomerase	topoisomerase I	Rubitecan is a DNA topoisomerase I inhibitor. It inhibits DNA topoisomerase I and increases the fraction of supercoiled DNA in a cell-free assay in a concentration-dependent manner.Rubitecan is a semisynthetic agent related to camptothecin with potent antitumor and antiviral properties.	Sands H , Mishra A , Stoeckler J D , et al. Preclinical activity of an i.v. formulation of rubitecan in IDD-P? against human solid tumor xenografts[J]. Anti-Cancer Drugs, 2002, 13(9):965-975.
T5843	R-flurbiprofen	(R)-Flurbiprofen;MPC7869;Tarenflurbil	51543-40-9	CC(C(O)=O)c1ccc(c(F)c1)-c1ccccc1	C15H13FO2	244.26	Clinical	Phase 2	Inflammation/Immunology	Multiple sclerosis	Metabolism	Retinoid Receptor	RXRα	R-flurbiprofen is the non-cyclooxygenase inhibiting R-enantiomer of the non-steroidal anti-inflammatory drug flurbiprofen, which was assessed as a remedy for Alzheimer's disease.	Schmitz K , De Bruin N , Bishay P , et al. R-flurbiprofen attenuates experimental autoimmune encephalomyelitis in mice[J]. EMBO Molecular Medicine, 2014, 6(11):1398-1422.
T5833	CC-401 Hydrochloride	CC401 HCl	1438391-30-0	Cl.C(CN1CCCCC1)Oc1cccc(c1)-c1n[nH]c2ccc(cc12)-c1ncn[nH]1	C22H25ClN6O	424.93	Clinical	Phase 1 Discontinued	Cancer	Acute myeloid leukaemia; Cancer; Inflammation	MAPK	JNK	JNK	CC-401 is a second generation ATP-competitive anthrapyrazolone c-Jun N terminal kinase (JNK) inhibitor (Ki of 25 to 50 nM.)with potential antineoplastic activity.	Vasilevskaya I A , Selvakumaran M , Hierro L C , et al. Inhibition of JNK Sensitizes Hypoxic Colon Cancer Cells to DNA-Damaging Agents[J]. Clinical Cancer Research, 2015:1078-0432.CCR-15-0352.
T5825	ORY-1001(trans)		1431303-72-8	Cl.Cl.N[C@H]1CC[C@@H](CC1)N[C@@H]1C[C@H]1c1ccccc1	C15H24Cl2N2	303.27	Clinical/Preclinical	Phase 2	Cancer	Acute myeloid leukaemia; Small cell lung cancer	Chromatin/Epigenetic	Histone Demethylase	LSD1/KDM1A	ORY-1001, a Potent and Selective Covalent KDM1A/LSD1 Inhibitor, for the Treatment of Acute Leukemia.	Maes T , Mascaró, Cristina, Tirapu I , et al. ORY-1001, a Potent and Selective Covalent KDM1A Inhibitor, for the Treatment of Acute Leukemia[J]. Cancer Cell, 2018:S1535610818300230.
T5819	Rapastinel Trifluoroacetate	GLYX-13 Trifluoroacetate;Thr-Pro-Pro-Thr-NH2 Trifluoroacetate	1435786-04-1	OC(=O)C(F)(F)F.C[C@@H](O)[C@H](N)C(=O)N1CCC[C@H]1C(=O)N1CCC[C@H]1C(=O)N[C@@H]([C@@H](C)O)C(N)=O	C20H32F3N5O8	527.49	Clinical	Phase 3 Discontinued	Nervous system	Bipolar depression; Major depressive disorder; Neuropathic pain	Neuroscience	NMDAR	NMDA receptor	Rapastinel Trifluoroacetate is an NMDA receptor modulator with glycine-site partial agonist properties.	Rajagopal L , Burgdorf J S , Moskal J R , et al. GLYX-13 (rapastinel) ameliorates subchronic phencyclidine- and ketamine-induced declarative memory deficits in mice.[J]. Behavioural Brain Research, 2016, 299:105-110.
T5818	ON-01910	Rigosertib;Estybon	592542-60-4	COc1c(cc(cc1)CS(=O)(=O)/C=C/c1c(cc(cc1OC)OC)OC)NCC(=O)[O-].[Na+]	C21H24NNaO8S	473.47	Clinical	Phase 3	Cancer	Chronic myelomonocytic leukaemia; Myelodysplastic syndromes	Cell Cycle/Checkpoint	PLK inhibitor	PLK1	Rigosertib, a non-ATP-competitive inhibitor of PLK1(IC50=9 nM), exhibits 30-fold higher specificity activity over Plk2 and no effect on Plk3.	Gumireddy K, et al. Cancer Cell, 2005, 7(3), 275-286.
T5782	Bevirimat	PA-457;MPC-4326;YK FH312	174022-42-5	[H][C@]12[C@@H](CC[C@@]1(CC[C@]1(C)[C@]2([H])CC[C@]2([H])[C@@]3(C)CC[C@H](OC(=O)CC(C)(C)C(O)=O)C(C)(C)[C@]3([H])CC[C@@]12C)C(O)=O)C(C)=C	C36H56O6	584.83	Clinical	Phase 2	Infection	HIV-1 Infection	Microbiology&virology;Proteases/Proteasome	HIV Protease	HIV-1	Bevirimat(PA-457) is a first-in-class inhibitor of HIV-1 maturation, blocking the cleavage of the Gag capsid (CA) precursor, CA-SPI, to mature CA protein during virion maturation.	Smith P F , Ogundele A , Forrest A , et al. Phase I and II Study of the Safety, Virologic Effect, and Pharmacokinetics/Pharmacodynamics of Single-Dose 3-O-(3′,3′-Dimethylsuccinyl)Betulinic Acid (Bevirimat) against Human Immunodeficiency Virus Infection[J]. Antimicrobial Agents & Chemotherapy, 2007, 51(10):3574.
T5745	GSK3326595	EPZ015938	1616392-22-3	CC(=O)N1CCC(CC1)Nc1cc(ncn1)C(=O)NC[C@H](O)CN1CCc2ccccc2C1	C24H32N6O3	452.55	Clinical	Phase 1/2	Cancer	Acute myeloid leukaemia; Myelodysplastic syndromes	Chromatin/Epigenetic	Histone Methyltransferase	PRMT5	GSK3326595 is an inhibitor of protein arginine methyltransferase 5 (PRMT5)(IC50:6.2 nM.).	Gerhart S V , Kellner W A , Christine T , et al. Activation of the p53-MDM4 regulatory axis defines the anti-tumour response to PRMT5 inhibition through its role in regulating cellular splicing[J]. Scientific Reports, 2018, 8(1):9711-.
T5675	HS-10296 hydrochloride		2134096-03-8	Cl.COc1cc(N(C)CCN(C)C)c(NC(=O)C=C)cc1Nc1nccc(n1)-c1cn(C2CC2)c2ccccc12	C30H36ClN7O2	562.1	Clinical	Phase 3	Cancer	Non-small cell lung cancer	Angiogenesis	EGFR	EGFR	HS-10296 hydrochloride is a small molecule inhibitor of EGFR-activating mutations and T790M-resistant mutation with limited activity against wild-type EGFR.	Ivana S , David P . Next-Generation EGFR Tyrosine Kinase Inhibitors for Treating EGFR-Mutant Lung Cancer beyond First Line[J]. Frontiers in Medicine, 2017, 3.
T5642	BC2059		1227637-23-1	C[C@H]1C[C@@H](C)CN(C1)S(=O)(=O)c1ccc2\C(=N/O)c3ccc(cc3\C(=N/O)c2c1)S(=O)(=O)N1C[C@@H](C)C[C@@H](C)C1	C28H36N4O6S2	588.7	Clinical/Preclinical	Phase 1	Cancer	Fibroma	Cytoskeletal Signaling	Wnt/beta-catenin	Wnt/β-catenin	BC2059 is a small molecule inhibitor of the Wnt/beta-catenin pathway with potential antineoplastic activity.	Savvidou I, Khong T, Cuddihy A, et al. Beta-catenin inhibitor BC2059 is efficacious as monotherapy or in combination with proteasome inhibitor bortezomib in multiple myeloma[J]. Molecular Cancer Therapeutics, 2017, 16(9):molcanther.0624.2016.
T5636	Adavivint (SM04690)		1467093-03-3	CC(C)CC(=O)Nc1cncc(c1)-c1ccc2[nH]nc(-c3nc4cncc(-c5cccc(F)c5)c4[nH]3)c2c1	C29H24FN7O	505.55	Clinical	Phase 3	Inflammation	Osteoarthritis	Stem Cells	Wnt/beta-catenin	Wnt	Adavivint (SM04690) is a Wnt pathway inhibitor.	Yazici Y , Mcalindon T E , Fleischmann R , et al. A novel Wnt pathway inhibitor, SM04690, for the treatment of moderate to severe osteoarthritis of the knee: results of a 24-week, randomized, controlled, phase 1 study[J]. Osteoarthritis & Cartilage, 2017, 25(10):1598.
T5634	Belvarafenib		1446113-23-0	Cc1ccc2c(Nc3cccc(Cl)c3F)nccc2c1NC(=O)c1csc2c(N)ncnc12	C23H16ClFN6OS	478.9	Clinical	Phase 1	Cancer	Solid tumours	MAPK	Raf	Raf	Belvarafenib is a potent and pan RAF inhibitor with antineoplastic activity. The IC50 values of Belvarafenib are 56 nM, 7 nM and 5 nM for B-RAF, B-RAFv600E and C-RAF respectively.	Son J B , Jung S H , Choi Ii W , et al. Thieno[3,2-d]pyrimidine derivatives having inhibitory activity on protein kinases[J]. 2015.
T5632	MK-8998		953778-58-0	CC(C)c1ccc(CC(=O)N[C@H](C)c2ccc(OCC(F)(F)F)cn2)cc1	C20H23F3N2O2	380.4	Clinical	Phase 2 No development reported	Nervous system	Schizophrenia	Membrane transporter/Ion channel	calcium channel	T-type calcium channel	MK-8998 as potent inhibitors of T-type calcium channels.	Reger T S , Yang Z Q , Schlegel K A S , et al. Pyridyl amides as potent inhibitors of T-type calcium channels[J]. Bioorganic & Medicinal Chemistry Letters, 2011, 21(6):1692-1696.
T5600	LXS196		1874276-76-2	CC1(N)CCN(CC1)c1cccnc1NC(=O)c1nc(cnc1N)-c1ncccc1C(F)(F)F	C22H23F3N8O	472.47	Clinical	Phase 1/2	Cancer	Colorectal cancer; Malignant melanoma; Solid tumours; Uveal melanoma	Cytoskeletal Signaling	PKC	PKC	LXS196 is a potent, selective and orally active protein kinase C (PKC) inhibitor(IC50 values of 1.9 nM, 0.4 nM and 3.1 μM for PKCα, PKCθ and GSK3β, respectively).	Protein Kinase C Inhibitor LXS196
T5593	Ala-Gln	l-alanyl-l-glutamine	39537-23-0	C[C@H](N)C(=O)N[C@@H](CCC(N)=O)C(O)=O	C8H15N3O4	217.22	Clinical	Phase 2	Inflammation	Peritonitis	Others	Others	Others	Ala-Gln, a dipeptide composed of alanine and Gln, is an alternative supplement to L-glutamine in the production of biopharmaceuticals with better solubility and stability than glutamine (Gln).	NA
T5551	Levulinic acid	4-Oxovaleric acid;Laevulinic acid;β-Acetylpropionic acid	123-76-2	CC(=O)CCC(O)=O	C5H8O3	116.12	Clinical	Phase 3	Cancer	Transitional Cell Carcinoma of the Bladder	Others	Others	Others	Levulinic acid, derived from the degradation of cellulose, is a precursor for the synthesis of biofuels, such as ethyl levulinate.	NA
T5518	N-acetylcysteine amide		38520-57-9	CC(=O)N[C@@H](CS)C(N)=O	C8H14N2O5S2	282.34	Clinical	Phase 1	Others	Retinitis pigmentosa	Immunology/Inflammation	ROS	ROS	N-Acetylcysteine amide is a cell membranes and blood brain barrier permeant thiol antioxidant and neuroprotective agent	Shi R, et al. N-acetylcysteine amide decreases oxidative stress but not cell death induced by doxorubicin in H9c2 cardiomyocytes. BMC Pharmacol. 2009 Apr 15;9:7.
T5515	Hemin	Hemin chloride	16009-13-5	[Cl-].[Fe+3].Cc1c(CCC(O)=O)c2cc3[n-]c(cc4nc(cc5[n-]c(cc1n2)c(C=C)c5C)c(C=C)c4C)c(C)c3CCC(O)=O	C34H32ClFeN4O4	651.94	Clinical	Phase 2	Others	Acute Intermittent Porphyria;Hereditary Coproporphyria;Variegate Porphyria	Autophagy	Autophagy	(HO)-1	Hemin is an iron-containing porphyrin and Heme oxygenase (HO)-1 inducer.	Vanova K , Boukalova S , Gbelcova H , et al. Heme oxygenase is not involved in the anti-proliferative effects of statins on pancreatic cancer cells[J]. BMC Cancer, 2016, 16(1):309.
T5491	GSK3179106		1627856-64-7	CCOc1cc(=O)[nH]cc1-c1ccc(CC(=O)Nc2cc(on2)C(C)(C)C(F)(F)F)c(F)c1	C22H21F4N3O4	467.41	Clinical	Phase 1 no development reported	Digestive system	Irritable bowel syndrome	Apoptosis	c-RET	RET	GSK3179106 is RET kinase inhibitor with an IC50 of 0.4 nM	Russell JP, et al. Exploring the Potential of RET Kinase Inhibition for Irritable Bowel Syndrome: A Preclinical Investigation in Rodent Models of Colonic Hypersensitivity. J Pharmacol Exp Ther. 2019 Feb;368(2):299-307.
T5479	AMG-333		1416799-28-4	O=C(O)c1ccc(nc1)C(=O)N[C@H](c2ncccc2F)c3ccc(OC(F)(F)F)c(F)c3	C20H12F5N3O4	453.33	Clinical	Phase 1	Nervous system	Migraine	Membrane transporter/Ion channel	TRP/TRPV Channel	TRPM8	AMG 333 is TRPM8 antagonist with an IC50 of 13 nM，a Clinical Candidate for the Treatment of Migraine.	Horne DB, et al. Discovery of TRPM8 Antagonist ( S)-6-(((3-Fluoro-4-(trifluoromethoxy)phenyl)(3-fluoropyridin-2-yl)methyl)carbamoyl)nicotinic Acid (AMG 333), a Clinical Candidate for the Treatment of Migraine. J Med Chem. 2018 Sep 27;61(18):8186-8201.
T5473	ASP-5878		1453208-66-6	COc1cc(OC)c(F)c(COc2cnc(Nc3cnn(CCO)c3)nc2)c1F	C18H19F2N5O4	407.38	Clinical	Phase 1	Cancer	Solid tumours	Tyrosine Kinase/Adaptors	FGFR	FGFR1/2/3/4	ASP5878 potently inhibited the tyrosine kinase activities of recombinant FGFR1, 2, 3, and 4 with IC50 values of 0.47, 0.60, 0.74, and 3.5 nmol/L.	Futami T, et al. ASP5878, a Novel Inhibitor of FGFR1, 2, 3, and 4, Inhibits the Growth of FGF19-Expressing Hepatocellular Carcinoma. Mol Cancer Ther. 2017 Jan;16(1):68-75.
T5463	AZD 3241	Verdiperstat;AZD3241	890655-80-8	CC(C)OCCn1c2cc[nH]c2c(=O)[nH]c1=S	C11H15N3O2S	253.32	Clinical	Phase 3	Multiple system atrophy	Multiple system atrophy	Metabolic Enzyme/Protease	Glutathione Peroxidase	myeloperoxidase	Verdiperstat (AZD3241) is a selective, irreversible and orally active myeloperoxidase inhibitor, with an IC50 of 630 nM, and can be used in the research of neurodegenerative brain disorders.	Johnström P, et al. Development of rapid multistep carbon-11 radiosynthesis of the myeloperoxidase inhibitor AZD3241 to assess brain exposure by PET microdosing. Nucl Med Biol. 2015 Jun;42(6):555-60.
T5458	Darusentan	Lu-135252	171714-84-4	COc1cc(OC)nc(O[C@H](C(O)=O)C(OC)(c2ccccc2)c2ccccc2)n1	C22H22N2O6	410.43	Clinical	Phase 3 Discontinued	Metabolism	Arrhythmias; Diabetic angiopathies; Diabetic nephropathies; Heart failure; Ischaemic heart disorders; Renal transplant rejection; Resistant hypertension; Stroke	GPCR/G Protein	Endothelin Receptor	Endothelin A receptor	Darusentan is a potent inhibitor of endothelin signaling and function in both large and small arteries	Liang F, et al. Darusentan is a potent inhibitor of endothelin signaling and function in both large and small arteries. Can J Physiol Pharmacol. 2010 Aug;88(8):840-9.
T5455	HT-2157	SNAP-37889;HT2157;SNAP37889	303149-14-6	FC(F)(F)c1cccc(c1)N=C1C(=O)N(c2ccccc12)c1ccccc1	C21H13F3N2O	366.34	Clinical	Phase 2 Discontinued	Nervous system	Major depressive disorder; Memory disorders	Others	Others	Galanin-3 (GAL3)	HT-2157 is a selective, high-affinity, competitive antagonists of galanin-3 receptor (Gal3).	Ash BL, Zanatta SD, et al. The galanin-3 receptor antagonist, SNAP 37889, reduces operant responding for ethanol in alcohol-preferring rats. Regul Pept. 2011 Jan 17;166(1-3):59-67.
T5432	IPI-549		1693758-51-8	C[C@H](NC(=O)c1c(N)nn2cccnc12)c1cc2cccc(C#Cc3cnn(C)c3)c2c(=O)n1-c1ccccc1	C30H24N8O2	528.56	Clinical	Phase 2	Cancer	Breast cancer; Renal cell carcinoma; Urogenital cancer	PI3K/Akt/mTOR signaling	PI3K	PI3Kα/PI3Kβ/PI3Kγ	IPI-549 is an inhibitor of PI3Kγ (IC50 = 16, 3,200, 3,500, and >8,400 nM for PI3Kγ, PI3Kα, PI3Kβ, and PI3Kδ, respectively)	De Vera AA1, Gupta P.et al.Immuno-oncology agent IPI-549 is a modulator of P-glycoprotein (P-gp, MDR1, ABCB1)-mediated multidrug resistance (MDR) in cancer: In vitro and in vivo.Cancer Lett. 2019 Feb 1;442:91-103
T5427	GSK1940029	SCD inhibitor 1	1150701-66-8	Cc1c(nnn1Cc1ccc(Cl)c(Cl)c1)C(=O)Nc1ccc(CO)cc1	C18H16Cl2N4O2	391.25	Clinical	Phase 1	Endocrine system	Acne Vulgaris	Metabolism	Dehydrogenase	SCD	GSK1940029 is a stearoyl-coa desaturase (SCD) inhibitor.	Anne Marie Jeanne Bouillot, et al. 1, 2, 3-triazole derivatives for use as stearoyl-coa desaturase inhibitors . PCT Int. Appl. (2009), WO 2009060053 A1 20090514.
T5419	DDD107498	DDD498;M 5717;MMV121	1469439-69-7	Fc1ccc2nc(cc(C(=O)NCCN3CCCC3)c2c1)-c1ccc(CN2CCOCC2)cc1	C27H31FN4O2	462.57	Clinical	Phase 1	Others	Malaria	Microbiology&virology	Parasite	eEF2	DDD107498 has a potent and novel spectrum of antimalarial activity against multiple life-cycle stages of the Plasmodium parasite. It targets translation elongation factor 2 (eEF2).	Baragaña B, et al. A novel multiple-stage antimalarial agent that inhibits protein synthesis. Nature. 2015 Jun 18;522(7556):315-20.
T5417	INCB057643		1820889-23-3	CN1C(=O)C(C)(C)Oc2c1cc(cc2-c1cn(C)c(=O)c2[nH]ccc12)S(C)(=O)=O	C20H21N3O5S	415.46	Clinical	Phase 1/2 Discontinued	Cancer	Cancer	Chromatin/Epigenetic	Epigenetic Reader Domain	BET	INCB057643 is a potent, selective and orally bioavailable BET inhibitor.	Matthew C. Stubbs, et al. Abstract 5071: Preclinical characterization of the potent and selective BET inhibitor INCB057643 in models of hematologic malignancies. AACR; Cancer Res 2017;77(13 Suppl):Abstract nr 5071.
T5414	Glumetinib	SCC244	1642581-63-2	Cn1cc(cn1)-c1cnc2cnn(c2c1)S(=O)(=O)c1cnc2ccc(cn12)-c1cnn(C)c1	C21H17N9O2S	459.48	Clinical	Phase 1	Cancer	Advanced Solid Tumor	Tyrosine Kinase/Adaptors	c-Met/HGFR	c-Met	Glumetinib (SCC 244) is a novel potent and selective inhibitor of c-Met kinase (IC50: 0.42 nM).	Ai J, et al. Preclinical Evaluation of SCC244 (Glumetinib), a Novel, Potent, and Highly Selective Inhibitor of c-Met in MET-dependent Cancer Models. Mol Cancer Ther. 2018 Apr;17(4):751-762.
T5412	RO4987655	CH4987655;RG7167	874101-00-5	OCCONC(=O)c1cc(CN2OCCCC2=O)c(F)c(F)c1Nc1ccc(I)cc1F	C20H19F3IN3O5	565.28	Clinical	Phase 1 Discontinued	Cancer	Solid tumours	MAPK	MEK	MEK1;MEK2	RO4987655 is an orally active and highly selective MEK inhibitor (IC50: 5.2 nM for MEK1/MEK2).	Lee L, et al. The safety, tolerability, pharmacokinetics, and pharmacodynamics of single oral doses of CH4987655 in healthy volunteers: target suppression using a biomarker. Clin Cancer Res. 2009 Dec 1;15(23):7368-74.
T5407	BMS986195	Branebrutinib	1912445-55-6	CC#CC(=O)N[C@H]1CCCN(C1)c1c(F)cc(C(N)=O)c2[nH]c(C)c(C)c12	C20H23FN4O2	370.43	Clinical	Phase 1	Inflammation	Rheumatoid arthritis	Angiogenesis; Tyrosine Kinase/Adaptors	BTK	BTK	BMS986195 is a potent, covalent inhibitor of Bruton’s tyrosine kinase (BTK), >5,000-fold selective over all kinases outside of the Tec family (IC50 <1 nM for BTK).	JR Burke, et al. BMS-986195 Is a Highly Selective and Rapidly Acting Covalent Inhibitor of Bruton’s Tyrosine Kinase with Robust Efficacy at Low Doses in Preclinical Models of RA and Lupus Nephritis. 2017 ACR/ARHP Annual Meeting, September 18, 2017.
T5404	DDD107498 succinate	DDD498;M 5717;MMV121	1469439-71-1	OC(=O)CCC(O)=O.Fc1ccc2nc(cc(C(=O)NCCN3CCCC3)c2c1)-c1ccc(CN2CCOCC2)cc1	C31H37FN4O6	580.65	Clinical	Phase 1	Others	Malaria	Microbiology&virology	Parasite	eEF2	DDD107498 has a potent and novel spectrum of antimalarial activity against multiple life-cycle stages of the Plasmodium parasite. It targets translation elongation factor 2 (eEF2).	Baragaña B, et al. A novel multiple-stage antimalarial agent that inhibits protein synthesis. Nature. 2015 Jun 18;522(7556):315-20.
T5401	GSK2983559	RIPK2 inhibitor 1;RIPK2-IN-1	1423186-80-4	CC(C)(C)S(=O)(=O)c1cc2c(Nc3ccc4scnc4c3)ncnc2cc1OCCO	C21H22N4O4S2	458.55	Clinical	Phase 1	Inflammation	Inflammatory bowel diseases	NF-Κb; Apoptosis	RIP kinase	RIP2	GSK 2983559 (RIP2 kinase inhibitor 1) is a potent, selective receptor-interacting protein-2 (RIP2) kinase inhibitor.	Linda N. Casillas, et al. Prodrugs of amino quinazoline kinase inhibitor. PCT Int. Appl. (2014), WO 2014043446 A1 20140320.
T5400	Q203	IAP6;Telacebec	1334719-95-7	CCc1nc2ccc(Cl)cn2c1C(=O)NCc1ccc(cc1)N1CCC(CC1)c1ccc(OC(F)(F)F)cc1	C29H28ClF3N4O2	557	Clinical	Phase 2	Respiratory system	Tuberculosis	Microbiology&virology	Antibiotic	tuberculosis	Q203 is a novel potent anti-tuberculosis agent targeting cytochrome b subunit qcrB and inhibits M. tuberculosis H37Rv (MIC50: 2.7 nM).	Pethe K, et al. Discovery of Q203, a potent clinical candidate for the treatment of tuberculosis. Nat Med. 2013 Sep;19(9):1157-60.
T5398	BMS 599626 2HCl (873837-23-1(HCl))	AC480 dihydrochloride	T5398	Cl.Cl.Cc1c(NC(=O)OC[C@@H]2COCCN2)cn2ncnc(Nc3ccc4n(Cc5cccc(F)c5)ncc4c3)c12	C27H29Cl2FN8O3	603.47	Clinical	Phase 1 Discontinued	Cancer	Breast cancer; Glioma; Non-small cell lung cancer; Solid tumours	Angiogenesis; JAK/STAT signaling;Tyrosine Kinase/Adaptors	HER	HER1; HER2; HER4	BMS-599626 (AC480) is a selective inhibitor of HER1 and HER2 (IC50s: 20 nM and 30 nM), ~8-fold less potent to HER4, >100-fold to Lck, VEGFR2, c-Kit, MET, etc.	Wong TW, et al. Preclinical antitumor activity of BMS-599626, a pan-HER kinase inhibitor that inhibits HER1/HER2 homodimer and heterodimer signaling. Clin Cancer Res. 2006 Oct 15;12(20 Pt 1):6186-93.
T5389	Volinanserin	MDL100907;M 100907	139290-65-6	COc1cccc([C@H](O)C2CCN(CCc3ccc(F)cc3)CC2)c1OC	C22H28FNO3	373.46	Clinical	Phase 3	Nervous system	Insomnia; Schizophrenia	GPCR/G Protein; Neuroscience	5-HT Receptor	5-HT2	Volinanserin (MDL 100907) is a potent and selective antagonist of the serotonin receptor 5-HT2 (Ki: 0.36 nM) and shows 300-fold selectivity for 5-HT2 receptor over 5-HT1c, alpha-1 adrenergic and sigma receptors.	Sorensen SM, et al. Characterization of the 5-HT2 receptor antagonist MDL 100907 as a putative atypical antipsychotic: behavioral, electrophysiological and neurochemical studies. J Pharmacol Exp Ther. 1993 Aug;266(2):684-91.
T5386	Asapiprant		932372-01-5	CC(C)Oc1ccc(cc1)S(=O)(=O)N1CCN(CC1)c1ccc(-c2ncco2)c(OCC(O)=O)c1	C24H27N3O7S	501.55	Clinical	Phase 3	Respiratory system	Allergic rhinitis	GPCR/G Protein	Prostaglandin Receptor	DP1 receptor	Asapiprant (S-555739) is a potent and selective DP1 receptor antagonist (Ki: 0.44 nM). It exhibited high affinity and selectivity for the DP1 receptor.	Takahashi G, et al. Effect of the potent and selective DP1 receptor antagonist, asapiprant (S-555739), in animal models of allergic rhinitis and allergic asthma. Eur J Pharmacol. 2015 Oct 15;765:15-23.
T5385	Radiprodil	RGH-896	496054-87-6	Fc1ccc(CC2CCN(CC2)C(=O)C(=O)Nc2ccc3[nH]c(=O)oc3c2)cc1	C21H20FN3O4	397.41	Clinical	Phase 2 Discontinued	Nervous system	Epilepsy; Infantile spasms; Neuropathic pain; Pain; Parkinson's disease	Neuroscience	NMDAR	NR2B-NMDA	Radiprodil (RGH-896) is an orally active and selective NMDA NR2B receptors antagonist. It was a potential treatment of neuropathic pain associated with diabetic peripheral neuropathy (DPNP).	Labas R, et al. Synthesis, evaluation and metabolic studies of radiotracers containing a 4-(4-[18F]-fluorobenzyl)piperidin-1-yl moiety for the PET imaging of NR2B NMDA receptors. Eur J Med Chem. 2011 Jun;46(6):2295-309.
T5382	PF-06651600		1792180-81-4	C[C@H]1CC[C@H](CN1C(=O)C=C)Nc1ncnc2[nH]ccc12	C15H19N5O	285.34	Clinical	Phase 2/3	Inflammation	Alopecia areata	Angiogenesis; Chromatin/Epigenetic; JAK/STAT signaling; Stem Cells	JAK	JAK3	PF-06651600 is a potent JAK3-selective inhibitor (IC50: 33.1 nM).	Telliez JB, et al. Discovery of a JAK3-Selective Inhibitor: Functional Differentiation of JAK3-Selective Inhibition over pan-JAK or JAK1-Selective Inhibition. ACS Chem Biol. 2016 Dec 16;11(12):3442-3451.
T5380	Ansofaxine hydrochloride	LY03005;LPM570065	916918-84-8	Cl.CN(C)CC(c1ccc(OC(=O)c2ccc(C)cc2)cc1)C1(O)CCCCC1	C24H32ClNO3	417.97	Clinical	Preregistration	Nervous system	Major depressive disorder	GPCR/G Protein; Neuroscience	5-HT Receptor; Dopamine Receptor; Norepinephrine	serotonin reuptake; dopamine reuptake; norepinephrine reuptake	Ansofaxine (LY03005; LPM570065) is a serotonin-norepinephrine-dopamine reuptake inhibitor (IC50s: 723, 763 and 491 nM, respectively).	Zhang R, et al. The effects of LPM570065, a novel triple reuptake inhibitor, on extracellular serotonin, dopamineand norepinephrine levels in rats. PLoS One. 2014 Mar 10;9(3):e91775.
T5372	L-(+)-Selenomethionine		3211-76-5	C[Se]CC[C@H](N)C(O)=O	C5H11NO2Se	196.1	Clinical	Phase 2 Discontinued	Cancer	Colorectal Cancer	Metabolism	Amino Acids and Derivatives	Amino Acids and Derivatives	L-Selenomethionine is a naturally occurring amino acid. It promotes cell cycle progression and elevates the expression of the antioxidant enzymes thioredoxin reductase, glutathione reductase.	Stewart J, et al. Effects of selenomethionine on the gene expression profile of cloned human prostate cancer cells representing a phenotypic continuum of cancer progression. Nutr Cancer. 2008;60(6):826-36.
T5360	Eprotirome	KB2115	355129-15-6	CC(C)c1cc(Oc2c(Br)cc(NC(=O)CC(O)=O)cc2Br)ccc1O	C18H17Br2NO5	487.14	Clinical	Phase 3 discontinued	Metabolism	Dyslipidaemias; Hypercholesterolaemia; Obesity	Endocrinology/Hormones	Thyroid hormone receptor(THR)	THR	Eprotirome, a synthetic thyroid hormone mimetic, is a thyroid hormone receptor agonist.	Berkenstam A, et al. The thyroid hormone mimetic compound KB2115 lowers plasma LDL cholesterol and stimulates bile acid synthesis without cardiac effects in humans. Proc Natl Acad Sci U S A. 2008 Jan 15;105(2):663-7.
T5354	CA-4948		1801343-74-7	Nc1ccc(cn1)-c1cccc(n1)C(=O)Nc1cnc2nc(oc2c1)N1CCOCC1	C21H19N7O3	417.4	Clinical	Phase 1	Immune system	Acute myeloid leukaemia; Non-Hodgkin's lymphoma	Immunology/Inflammation	Antiviral	IRAK-4	CA-4948 (previously AU-4948) is a selective and potent IRAK4 kinase inhibitor with in vivo activity in a TLR4-induced cytokine release model.	Robert N. Booher, et al. Abstract 1168: Efficacy of the IRAK4 inhibitor CA-4948 in patient-derived xenograft models of diffuse large B cell lymphoma. AACR Annual Meeting 2017; April 1-5, 2017;
T5353	ABX-1431		1446817-84-0	FC(F)(F)C(OC(=O)N1CCN(Cc2ccc(cc2N2CCCC2)C(F)(F)F)CC1)C(F)(F)F	C20H22F9N3O2	507.39	Clinical	Phase 2	Nervous system	Gilles de la Tourette's syndrome	Metabolism	Lipase	MAGL	ABX-1431 is a selective and orally available CNS-penetrant monoacylglycerol lipase (MAGL/MGLL) inhibitor (IC50: 14 nM).	Cisar JS, et al. Identification of ABX-1431, a Selective Inhibitor of Monoacylglycerol Lipase and Clinical Candidate for Treatment of Neurological Disorders. J Med Chem. 2018 Oct 25;61(20):9062-9084.
T5347	CXD-101		934828-12-3	Cc1nn(C)cc1CN1CCC(CC1)c1ccc(cc1)C(=O)Nc1ccccc1N	C24H29N5O	403.5	Clinical	Phase 2	Cancer	Colorectal cancer; Hodgkin's disease; Liver cancer; T-cell lymphoma	Chromatin/Epigenetic	HDAC	HDAC	CXD101 is a novel class I-selective HDACi (HDAC1 (IC50 : 63nM), HDAC2 (IC50 :570nM), HDAC3 (IC50 :550nM)). CXD101 has no activity against HDAC class II	Eyre TA, et al. Predictive biomarkers for disease sensitivity in lymphoma - the holy grail for HDAC inhibitors? Oncotarget. 2018 Dec 18;9(99):37280-37281.
T5344	SP420	SP 420;SP-420	911714-45-9	COCCOCCOc1ccc(C2=N[C@](C)(CS2)C(O)=O)c(O)c1	C16H21NO6S	355.41	Clinical	Phase 2	Others	Iron overload	Others	Others	iron chelator	SP-420 is a novel orally active iron chelator.	Bergeron RJ, et al. Substituent effects on desferrithiocin and desferrithiocin analogue iron-clearing and toxicity profiles. J Med Chem. 2012 Aug 23;55(16):7090-103.
T5325	Nifurtimox	BAY-2502;BAY-A-2502	23256-30-6	CC1CS(=O)(=O)CCN1\N=C\c1ccc(o1)[N+]([O-])=O	C10H13N3O5S	287.3	Approved/Clinical	Phase 2 discontinued	Cancer	Medulloblastoma; Neuroblastoma	Microbiology&virology	Parasite	Parasite	Nifurtimox is an antiprotozoal agent (IC50s = 9.91, 12.28, and 10.44 μM against Taluahuén, LQ, and Brener strains of T. cruzi­ epimastigotes, respectively).	Maya JD, et al. Trypanosoma cruzi: effect and mode of action of nitroimidazole and nitrofuran derivatives. Biochem Pharmacol. 2003 Mar 15;65(6):1999-12006.
T5319	Rimeporide	EMD-87580	187870-78-6	Cc1cc(c(cc1C(=O)NC(N)=N)S(C)(=O)=O)S(C)(=O)=O	C11H15N3O5S2	333.38	Clinical	Phase 1	Chromosomal disease	Duchenne muscular dystrophy	Membrane transporter/Ion channel	Sodium Channel	NHE-1	Rimeporide (EMD-87580) is a potent and selective Sodium hydrogen exchange 1 (NHE-1) inhibitor.	Stanbouly S, et al. Sodium hydrogen exchange 1 (NHE-1) regulates connexin 43 expression in cardiomyocytes via reverse mode sodium calcium exchange and c-Jun NH2-terminal kinase-dependent pathways. J Pharmacol Exp Ther. 2008 Oct;327(1):105-13.
T5317	Cridanimod	10-carboxymethyl-9-acridanone;XBIO-101;CMA	38609-97-1	OC(=O)Cn1c2ccccc2c(=O)c2ccccc12	C15H11NO3	253.25	Clinical/Preclinical	Phase 2	Cancer	Endometrial cancer	Immunology/Inflammation	STING	mSTING	Cridanimod (10-carboxymethyl-9-acridanone, CMA) is a potent STING agonist that directly binds to STING and triggers a strong antiviral response through the TBK1/IRF3 route.	Cavlar T, et al. Species-specific detection of the antiviral small-molecule compound CMA by STING. EMBO J. 2013 May 15;32(10):1440-50.
T5313	Sobetirome	QRX-431;IACS-010759	211110-63-3	CC(C)c1cc(Cc2c(C)cc(OCC(O)=O)cc2C)ccc1O	C20H24O4	328.4	Clinical	Phase 1/2	Others	Adrenoleucodystrophy	Endocrinology/Hormones	Thyroid hormone receptor(THR)	TRβ	Sobetirome is a selective agonist of thyroid hormone receptor β (TRβ) and binds selectively to TRβ-1 (EC50: 0.16 μM).	Gierach I, et al. Bacterial biosensors for screening isoform-selective ligands for human thyroid receptors α-1 and β-1. FEBS Open Bio. 2012 Aug 15;2:247-53.
T5312	FDL169	CFTR corrector 2	1628416-28-3	CCOc1ccc2c(nn(CC(=O)N(C)c3ccc4nc(C)oc4c3)c(=O)c2c1)-c1cccc(F)c1	C27H23FN4O4	486.49	Clinical	Phase 1/2	Chromosomal disease	Cystic fibrosis	Membrane transporter/Ion channel	CFTR	CFTR	FDL-169 is a novel and potent CFTR (Cystic fibrosis transmembrane conductance regulator) corrector for treating cystic fibrosis (CF) patients who carry the F508del mutation.	Gross N. The COPD Pipeline XXXII. Chronic Obstr Pulm Dis. 2016 Jul 14;3(3):688-692.
T5310	TR14035	TR 14035;TR-14035;MDK-1191	232271-19-1	COc1cccc(OC)c1-c1ccc(C[C@H](NC(=O)c2c(Cl)cccc2Cl)C(O)=O)cc1	C24H21Cl2NO5	474.33	Clinical	Phase 1 Discontinued	Respiratory system	Asthma; Irritable bowel syndrome; Multiple sclerosis; Rheumatoid arthritis	Cytoskeletal Signaling	Integrin	α4β7 integrin; α4β1 integrin	TR-14035 is a dual antagonist of α4β7/α4β1 integrins (IC50s: 7/87nM).	Sircar I, et al. Synthesis and SAR of N-benzoyl-L-biphenylalanine derivatives: discovery of TR-14035, a dual alpha(4)beta(7)/alpha(4)beta(1) integrin antagonist. Bioorg Med Chem. 2002 Jun;10(6):2051-66.
T5297	3-Indolepropionic acid	indole-3-propionic acid;Indolepropionic acid;IPA	830-96-6	OC(=O)CCc1c[nH]c2ccccc12	C11H11NO2	189.21	Clinical	Phase 1 no development reported	Nervous system	Alzheimer's disease; Friedreich's ataxia	oxidation-reduction	Antioxidant	Antioxidant	3-Indolepropionic acid is shown to be a powerful antioxidant and has potential in the treatment for Alzheimer’s disease.	Wikoff WR, et al. Metabolomics analysis reveals large effects of gut microflora on mammalian blood metabolites. Proc Natl Acad Sci U S A. 2009 Mar 10;106(10):3698-703.
T5195	Alrestatin	AY-22284	51411-04-2	OC(=O)CN1C(=O)c2cccc3cccc(C1=O)c23	C14H9NO4	255.23	Clinical	Phase 2 Discontinued	Metabolism	Diabetic complications	Endocrinology/Hormones	Reductase	Aldose reductase	Alrestatin is a specific inhibitor of aldose reductase and attenuates glucose-induced angiotensin II production in rat vascular smooth muscle in vitro.	Barski OA, et al. The C-terminal loop of aldehyde reductase determines the substrate and inhibitor specificity. Biochemistry. 1996 Nov 12;35(45):14276-80.
T5193	Danirixin	GSK1325756	954126-98-8	Cc1c(F)cccc1NC(=O)Nc1ccc(Cl)c(c1O)S(=O)(=O)[C@H]1CCCNC1	C19H21ClFN3O4S	441.9	Clinical	Phase 2	Immune system	Influenza virus infections	GPCR/G Protein; Immunology/Inflammation	CXCR	CXCR2	Danirixin is a potent antagonist of CXCR2 that inhibits IL-8 binding to CXCR2 (IC50: 12.5 nM).	Miller BE, et al. The pharmacokinetics and pharmacodynamics of danirixin (GSK1325756)--a selective CXCR2 antagonist --in healthy adult subjects. BMC Pharmacol Toxicol. 2015 Jun 20;16:18.
T5189	Omadacycline	Amadacycline;PTK 0796	389139-89-3	CN(C)[C@H]1[C@@H]2C[C@@H]3Cc4c(cc(CNCC(C)(C)C)c(O)c4C(=O)C3=C(O)[C@]2(O)C(=O)C(C(N)=O)=C1O)N(C)C	C29H40N4O7	556.65	FDA approved/Clinical/Preclinical	Phase 2	Immune system	Cystitis; Pyelonephritis; Urinary tract infections	Microbiology&virology	Antibacterial	ribosome 30s subunit	Omadacycline, a new tetracycline antibiotic, can inhibit the 30s subunit of bacterial ribosome.	Shoen C, et al. In vitro activities of omadacycline against rapidly growing mycobacteria. Antimicrob Agents Chemother. 2019 Mar 11.
T5177	Asciminib	ABL001	1492952-76-7	O[C@@H]1CCN(C1)c1ncc(cc1-c1ccn[nH]1)C(=O)Nc1ccc(OC(F)(F)Cl)cc1	C20H18ClF2N5O3	449.84	Clinical	Phase 3	Cancer	Chronic myeloid leukaemia	Angiogenesis; Cytoskeletal Signaling	Bcr-Abl	Abl1	Asciminib (ABL001) is a potent and selective Bcr-Abl inhibitor (Kd: 0.5–0.8nM).	Wylie AA, et al. The allosteric inhibitor ABL2001 enables dual targeting of BCR-ABL1. Nature. 2017 Mar 30;543(7647):733-737.
T5176	Desidustat		1616690-16-4	OC(=O)CNC(=O)c1c(O)c2ccccc2n(OCC2CC2)c1=O	C16H16N2O6	332.31	Clinical	Phase 2	Cardiovascular system	Anaemia	Metabolism	HIF/HIF Prolyl-Hydroxylase	HIF hydroxylase	Desidustat is an inhibitor of HIF hydroxylase.	Jain M, et al. Pharmacological inhibition of prolyl hydroxylase protects against inflammation-induced anemia via efficient erythropoiesis and hepcidin downregulation. Eur J Pharmacol. 2019 Jan 15;843:113-120.
T5175	azd1390		2089288-03-7	CC(C)n1c2c(cnc3cc(F)c(cc23)-c2ccc(OCCCN3CCCCC3)nc2)n(C)c1=O	C27H32FN5O2	477.57	Clinical	Phase 1	Cancer	Cancer; Glioblastoma	PI3K/Akt/mTOR signaling	ATM/ATR	ATM	AZD1390 is an exceptionally potent inhibitor of ATM in cells (IC50: 0.78 nM) with >10,000-fold selectivity over closely related members of the PIKK family of enzymes.	Durant ST, et al. The brain-penetrant clinical ATM inhibitor AZD1390 radiosensitizes and improves survival of preclinical brain tumor models. Sci Adv. 2018 Jun 20;4(6):eaat1719.
T5171	Treprostinil Sodium	UT-15	289480-64-4	[Na+].CCCCC[C@H](O)CC[C@H]1[C@H](O)C[C@@H]2Cc3c(C[C@H]12)cccc3OCC([O-])=O	C23H33NaO5	412.5	FDA Approved/Clinical	Phase 3	Cardiovascular system	Pulmonary hypertension	GPCR/G Protein	Prostaglandin Receptor	DP1, IP, EP2	Treprostinil is a potent DP1, IP and EP2 agonist (EC50: 0.6/1.9/6.2 nM).	Whittle BJ, et al. Binding and activity of the prostacyclin receptor (IP) agonists, treprostinil and iloprost, at human prostanoid receptors: treprostinil is a potent DP1 and EP2 agonist. Biochem Pharmacol. 2012 Jul 1;84(1):68-75.
T5166	Leniolisib	CDZ173	1354690-24-6	CCC(=O)N1CC[C@@H](C1)Nc1ncnc2CCN(Cc12)c1cnc(OC)c(c1)C(F)(F)F	C21H25F3N6O2	450.46	Clinical	Phase 2/3	Immune system	Immunodeficiency disorders	PI3K/Akt/mTOR signaling	PI3K	PI3Kδ	Leniolisib (CDZ173) is a potent and selective PI3Kδ inhibitor (IC50: 11 nM).	Hoegenauer K, et al. Discovery of CDZ173 (Leniolisib), Representing a Structurally Novel Class of PI3K Delta-Selective Inhibitors. ACS Med Chem Lett. 2017 Aug 25;8(9):975-980.
T5158	N-Desmethylclozapine	Desmethylclozapine;Normethylclozapine;Norclozapine	6104-71-8	Clc1ccc2Nc3ccccc3C(=Nc2c1)N1CCNCC1	C17H17ClN4	312.8	Clinical	Phase 2 Discontinued	Nervous system	Schizophrenia	GPCR/G Protein; Neuroscience; Endocrinology/Hormones	5-HT Receptor antagonist; Dopamine Receptor antagonist; Opioid Receptor agonist	5-HT2C; D4; δ-opioid receptor	N-Desmethylclozapine is an antagonist of serotonin (5-HT) receptor subtype 5-HT2C (IC50: 7.1 nM). It also is an antagonist at dopamine D4 receptors, an agonist at δ-opioid receptors.	Kuoppamäki M, et al. Clozapine and N-desmethylclozapine are potent 5-HT1C receptor antagonists. Eur J Pharmacol. 1993 Apr 15;245(2):179-82.
T5153	Apatinib mesylate	Apatinib;YN968D1	1218779-75-9	CS(O)(=O)=O.O=C(Nc1ccc(cc1)C1(CCCC1)C#N)c1cccnc1NCc1ccncc1	C25H27N5O4S	493.57	FDA Approved/Clinical	Phase 3	Cancer	Liver cancer; Non-small cell lung cancer	Angiogenesis; Apoptosis; Tyrosine Kinase/Adaptors	VEGFR; c-RET	VEGFR2; RET	Apatinib is an orally bioavailable and specific VEGFR2 inhibitor (IC50: 1 nM). In addition, this agent mildly inhibits c-Kit and c-SRC tyrosine kinases.	Tian S, et al. YN968D1 is a novel and selective inhibitor of vascular endothelial growth factor receptor-2 tyrosine kinase with potent activity in vitro and in vivo. Cancer Sci. 2011 Jul;102(7):1374-80.
T5138	BMS986142	BMS 986142;BMS-986142	1643368-58-4	Cc1c(cccc1-n1c(=O)n(C)c2c(F)cccc2c1=O)-c1c(F)cc(C(N)=O)c2[nH]c3C[C@H](CCc3c12)C(C)(C)O	C32H30F2N4O4	572.6	Clinical	Phase 2	Inflammation	Rheumatoid arthritis; Sjogren's syndrome	Angiogenesis	BTK	BTK	BMS-986142 is a potent and highly selective reversible BTK inhibitor (IC50: 0.5 nM).	Watterson SH, et al. Discovery of 6-Fluoro-5-(R)-(3-(S)-(8-fluoro-1-methyl-2,4-dioxo-1,2-dihydroquinazolin-3(4H)-yl)-2-methylphenyl)-2-(S)-(2-hydroxypropan-2-yl)-2,3,4,9-tetrahydro-1H-carbazole-8-carboxamide (BMS-1986142): A Reversible Inhibitor of Bruton's Tyrosine Kinase (BTK) Conformationally Constrained by Two Locked Atropisomers. J Med Chem. 2016 Oct 13;59(19):9173-9200.
T5128	RGX-104 HCl	SB742881	610318-03-1	Cl.C[C@H](CCOc1cccc(CC(O)=O)c1)N(CC(c1ccccc1)c1ccccc1)Cc1cccc(c1Cl)C(F)(F)F	C34H34Cl2F3NO3	632.54	Clinical	Phase 1	Cancer	Lymphoma; Solid tumours	Others	Liver X Receptor	LXR	RGX-104 is a liver X receptor (LXR) agonist with potential immunomodulating and antineoplastic activities. It modulates innate immunity via transcriptional activation of the ApoE gene.	Tavazoie MF, et al. LXR/ApoE Activation Restricts Innate Immune Suppression in Cancer. Cell. 2018 Feb 8;172(4):825-840.e18.
T5126	Glecaprevir	ABT-493	1365970-03-1	CC(C)(C)[C@@H]1NC(=O)O[C@@H]2CCC[C@H]2OCC=CC(F)(F)c2nc3ccccc3nc2O[C@@H]2C[C@H](N(C2)C1=O)C(=O)N[C@@]1(C[C@H]1C(F)F)C(=O)NS(=O)(=O)C1(C)CC1	C38H46F4N6O9S	838.87	FDA Approved/Clinical	Phase 2	Immune system	Hepatitis C	Proteases/Proteasome	HCV Protease	HCV NS3/4A protease	Glecaprevir is an HCV NS3/4A protease inhibitor, (IC50s: 3.5-11.3 nM).	Ng TI, et al. In Vitro Antiviral Activity and Resistance Profile of the Next-Generation Hepatitis C Virus NS3/4A Protease Inhibitor Glecaprevir. Antimicrob Agents Chemother. 2017 Oct 30. pii: AAC.201620-17.
T5125	LY3200882		1898283-02-7	CC(C)(O)c1cc(Nc2cc(Oc3cn(nc3C3CCOCC3)C3CC3)ccn2)ccn1	C24H29N5O3	435.52	Clinical	Phase 2	Cancer	Cancer	Stem Cells	TGF-beta/Smad	TGF-βRI (ALK5)	LY3200882 is a highly selective inhibitor of TGF-β receptor type 1 (TGFβRI).	Huaxing Pei, et al. Abstract 955: LY3200882, a novel, highly selective TGFβRI small molecule inhibitor. AACR; Cancer Res 2017;77(13 Suppl):Abstract nr 955.
T5121	TD139		1450824-22-2	OC[C@H]1O[C@@H](S[C@@H]2O[C@H](CO)[C@H](O)[C@@H]([C@H]2O)n2cc(nn2)-c2cccc(F)c2)[C@H](O)[C@H]([C@H]1O)n1cc(nn1)-c1cccc(F)c1	C28H30F2N6O8S	648.64	Clinical	Phase 2	Respiratory system/Metabolism	Idiopathic pulmonary fibrosis	Immunology/Inflammation	galectin	galectin-3	TD139 is an inhaled galectin-3 inhibitor (Kd: 14 nM).	Mackinnon AC, et al. Regulation of transforming growth factor-β1-driven lung fibrosis by galectin-3. Am J Respir Crit Care Med. 2012 Mar 1;185(5):537-46.
T5118	GDC0810	GDC 0810;GDC-0810;ARN-810;Brilanestrant;RG 6046	1365888-06-7	CC\C(=C(\c1ccc(\C=C\C(O)=O)cc1)c1ccc2[nH]ncc2c1)c1ccc(F)cc1Cl	C26H20ClFN2O2	446.9	Clinical	Phase 1 Discontinued	Cancer	Breast cancer	Endocrinology/Hormones	Estrogen/progestogen Receptor	ERα	GDC-0810 is a selective estrogen receptor degrader (IC50: 0.7 nM).	By Lai, et al. Identification of GDC-0810 (ARN-810), an Orally Bioavailable Selective Estrogen Receptor Degrader (SERD) that Demonstrates Robust Activity in Tamoxifen-Resistant Breast Cancer Xenografts. J Med Chem. 2015 Jun 25;58(12):4888-904.
T5109	Avapritinib	BLU-285	1703793-34-3	Cn1cc(cn1)-c1cc2c(ncnn2c1)N1CCN(CC1)c1ncc(cn1)[C@@](C)(N)c1ccc(F)cc1	C26H27FN10	498.56	Clinical	Phase 3	Cancer	Gastrointestinal stromal tumours	Angiogenesis, Tyrosine Kinase/Adaptors	PDGFR, c-Kit	PDGFRα, c-Kit (D816V)	Avapritinib is a dual inhibitor of the mutant KIT receptor (KIT D816V, IC50: 0.27 nM) and PDGFRα (PDGFRα D842V, IC50: 0.24 nM).	Erica Evans, et al. Blu-285, a Potent and Selective Inhibitor for Hematologic Malignancies with KIT Exon 17 Mutations.Blood 2015 126:568.
T5099	Gefapixant	MK-7264;AF219;RO 4926219	1015787-98-0	COc1cc(C(C)C)c(Oc2cnc(N)nc2N)cc1S(N)(=O)=O	C14H19N5O4S	353.4	Clinical	Phase 3	Immune system	Cough	Neuroscience	P2 Receptor	P2X3	Gefapixant is a P2X3 receptor (P2X3R) antagonist with IC50 of ~30 nM at recombinant hP2X3 homotrimers and 100-250 nM at hP2X2/3 heterotrimeric receptors.	Anthony P. Ford, et al. The therapeutic promise of ATP antagonism at P2X3 receptors in respiratory and urological disorders. Front Cell Neurosci. 2013; 7: 267.
T5085	Pyridoxal 5'-phosphate hydrate	PLP;Codecarboxylase	853645-22-4	Cc1ncc(COP(O)(O)=O)c(C=O)c1O	C8H12NO7P	265.16	Clinical	Phase 2	Others	Drug-induced dyskinesia	Others	Others	Others	Pyridoxal 5′-phosphate, the active form of vitamin B6, is a cofactor for many different enzymes involved in transamination reactions, including mitochondrial cysteine desulfurase, cystathionine γ-synthase, various aminotransferases, and a d-serine dehydratase.	Zhu W, et al. Kinetic properties of polymorphic variants and pathogenic mutants in human cystathionine gamma-lyase. Biochemistry. 2008 Jun 10;47(23):6226-32.
T5048	SSR240612		464930-42-5	Cl.COc1ccc2cc(ccc2c1)S(=O)(=O)N[C@H](CC(=O)N[C@H](Cc1ccc(CN2[C@@H](C)CCC[C@H]2C)cc1)C(=O)N(C)C(C)C)c1ccc2OCOc2c1	C42H53ClN4O7S	793.41	Clinical	Phase 2 no development reported	Nervous system	CNS disorders; Inflammation; Neuropathic pain; Pain	GPCR/G Protein	Bradykinin Receptor	B1 Receptor	SSR240612 is a potent, and orally active specific non-peptide bradykinin B1 receptor antagonist (Kis = 0.48-0.73 and 358-481 nM for B1 and B2 receptors, respectively).	Gougat J, et al. SSR240612 [(2R)-2-[((3R)-3-(1,3-benzodioxol-5-yl)-3-[[(6-methoxy-2-naphthyl)sulfonyl]amino]propanoyl)amino]-3-(4-[[2R,6S)-2,6-dimethylpiperidinyl]methyl]phenyl)-N-isopropyl-N-methylpropanamide hydrochloride], a new nonpeptide antagonist of the bradykinin B1 receptor: biochemical and pharmacological characterization. J Pharmacol Exp Ther. 2004 May;309(2):661-9.
T5044	TAS120	Futibatinib;FGFR-IN-1	1448169-71-8	COc1cc(OC)cc(c1)C#Cc1nn([C@H]2CCN(C2)C(=O)C=C)c2ncnc(N)c12	C22H22N6O3	418.45	Clinical	Phase 1/2	Cancer	Solid tumours	Angiogenesis	FGFR	FGFR	TAS-120 is a novel, potent and highly selective FGFR inhibitor, used for antitumor treatment.	Hiroaki OCHIIWA, et al. Antitumor drug for intermittent administration of fgfr inhibitor. WO 2015008839 A1.
T5040	Medroxyprogesterone		520-85-4	C[C@H]1C[C@H]2[C@@H]3CC[C@](O)(C(C)=O)[C@@]3(C)CC[C@@H]2[C@@]2(C)CCC(=O)C=C12	C22H32O3	344.49	FDA Approved/Clinical	Phase 2 Discontinued	Immune system	Autoimmune haemolytic anaemia; Crohn's disease; Idiopathic thrombocytopenic purpura; Ulcerative colitis	Endocrinology & Hormones	Estrogen/progestogen Receptor	Estrogen/progestogen Receptor	Medroxyprogesterone is used in the treatment of renal carcinoma. It is a synthetic progestational hormone used in veterinary practice as an estrus regulator.	Okojie A K , Oyekunle O A . Depo-Provera effects on Wistar rat performance in the Y-maze.[J]. Metabolic Brain Disease, 2014, 29(2):529-31.
T5034	Nicotine Ditartrate	(−)-Nicotine Ditartrate	65-31-6	O[C@H]([C@@H](O)C(O)=O)C(O)=O.O[C@H]([C@@H](O)C(O)=O)C(O)=O.CN1CCC[C@H]1c1cccnc1	C18H26N2O12	462.41	Approved/Clinical	Phase 2 Discontinued	Others	Ulcerative colitis	Neuroscience	AChR	nAChR	(−)-Nicotine is the dominant form of the natural alkaloid nicotine. It acts as an agonist of neuronal nicotinic acetylcholine receptors (nAChRs) and possesses addictive and teratogenic properties. (−)-(S)-Nicotine is significantly more active at binding nAChRs compared to the (+)-(R) antipode, thus nicotine is typically synthesized as (−)-(S)-nicotine with only 0.2-1% of the (+)-(R) isomer present.	Clayton P, et al. The pyrolysis of (-)-(S)-nicotine: racemization and decomposition. Chirality. 2010 May 5;22(4):442-6.
T5030	Zofenopril (calcium)	SQ26991;Zofenopril calcium	81938-43-4	[Ca++].C[C@H](CSC(=O)c1ccccc1)C(=O)N1C[C@H](C[C@H]1C([O-])=O)Sc1ccccc1.C[C@H](CSC(=O)c1ccccc1)C(=O)N1C[C@H](C[C@H]1C([O-])=O)Sc1ccccc1	C44H44CaN2O8S4	897.17	Approved/Clinical	Phase 2 Discontinued	Metabolism	Heart failure	Endocrinology/Hormones	RAAS	ACE	Zofenopril Calcium(SQ26991) is an antioxidant that acts as an angiotensin-converting enzyme inhibitor. ACE Zofenopril is a pro-drug designed to undergo metabolic hydrolysis yielding the active free sulfhydryl compound zofenoprilat, which is an angiotensin converting enzyme (ACE) inhibitor . Zofenopril promotes the regeneration of peripheral nerve injuries in rat models . Zofenopril increases SR calcium cycling and stimulates active calcium uptake into the SR .	Kalender, A.M., et al., Effect of Zofenopril on regeneration of sciatic nerve crush injury in a rat model. J Brachial Plex Peripher Nerve Inj, 2009. 4: p. 6.
T5028	Landiolol hydrochloride	ONO-1101 hydrochloride	144481-98-1	Cl.CC1(C)OC[C@@H](COC(=O)CCc2ccc(OC[C@@H](O)CNCCNC(=O)N3CCOCC3)cc2)O1	C25H40ClN3O8	546.05	Approved/Clinical	Phase 2/3	Cardiovascular system	Atrial fibrillation; Atrial flutter	GPCR/G Protein	Adrenergic Receptor	β1-adrenergic receptor	Landiolol is an ultra-short-acting β1 selective adrenoceptor antagonist.	Okajima M, et al. Landiolol, an ultra-short-acting β1-blocker, is useful for managing supraventricular tachyarrhythmias in sepsis. World J Crit Care Med. 2015 Aug 4;4(3):251-7.
T5019	Desmopressin	DDAVP;Desmopressin Acetate	16679-58-6	NC(=O)CC[C@@H]1NC(=O)[C@H](Cc2ccccc2)NC(=O)[C@H](Cc2ccc(O)cc2)NC(=O)CCSSC[C@H](NC(=O)[C@H](CC(N)=O)NC1=O)C(=O)N1CCC[C@H]1C(=O)N[C@H](CCCNC(N)=N)C(=O)NCC(N)=O	C46H64N14O12S2	1069.22	FDA Approved/Clinical	Phase 2	Cancer	Cancer metastases; Haemorrhage	GPCR/G Protein	Vasopressin Receptor	Vasopressin receptor 1;vasopressin receptor 1a;Vasopressin receptor 2	Desmopressin(DDAVP) is the synthetic analogue of the antidiuretic hormone arginine vasopressin.Vasopressin Receptor The antidiuretic properties of desmopressin have led to its use in polyuric conditions including primary nocturnal enuresis, nocturia, and diabetes insipidus. Desmopressin works by limiting the amount of water that is eliminated in the urine. Desmopressin binds to V2 receptors in renal collecting ducts, increasing water reabsorption. It also stimulates release of von Willebrand factor from endothelial cells by acting on the V2 receptor.	Walle J V , Stockner M , Raes A , et al. Desmopressin 30 Years in Clinical Use: A Safety Review[J]. Current Drug Safety, 2007, 2(3):-.
T5013	Brequinar	NSC 368390;DUP785;Bipenquinate	96187-53-0	Cc1c(nc2ccc(F)cc2c1C(O)=O)-c1ccc(cc1)-c1ccccc1F	C22H13F2NO2	375.37	Clinical	Phase 1/2	Cancer	Acute myeloid leukaemia	Others	Others	Others	Brequinar is a potent inhibitor of dihydroorotate dehydrogenase, with potent activities against a broad spectrum of viruses.	Qing M, et al. Characterization of dengue virus resistance to brequinar in cell culture. Antimicrob Agents Chemother. 2010 Sep;54(9):3686-95.
T5002	Methyl Aminolevulinate Hydrochloride	Aminolevulinic acid methyl ester Hydrochloride;Methyl 5-aminolevulinate Hydrochloride;5-Aminolevulinic acid methyl ester;Methyl δ-aminolevulinate hydrochloride	79416-27-6	Cl.COC(=O)CCC(=O)CN	C6H12ClNO3	181.62	FDA approved/Clinical	Phase 2	Endocrine system	Acne	Others	Others	Others	Methyl Aminolevulinate Hydrochloride is commonly used in photosentizer reagents for photodynamic therapy to treat conditions such as Acne vulgaris and hypertrophic scarring.	Morrow DI, et al. Hexyl aminolaevulinate is a more effective topical photosensitiser precursor than methyl aminolaevulinate and 5-aminolaevulinic acids when applied in equimolar doses. J Pharm Sci. 2010 Aug;99(8):3486-98.
T5001	Nintedanib Ethanesulfonate Salt	BIBF 1120 (esylate);Nintedanib esylate;Intedanib;BIBF 1120	656247-18-6	CCS(O)(=O)=O.COC(=O)c1ccc2c(NC(=O)\C2=C(/Nc2ccc(cc2)N(C)C(=O)CN2CCN(C)CC2)c2ccccc2)c1	C31H33N5O4.C2H6O3S	649.76	FDA Approved/Clinical	Phase 3	Cancer	Colorectal cancer; Interstitial lung diseases; Mesothelioma; Ovarian cancer; Systemic scleroderma	Tyrosine Kinase/Adaptors	FGFR;PDGFR; VEGFR	VEGFR1/2/3; FGFR1/2/3;PDGFRα/β	BIBF 1120 esylate is a potent triple angiokinase inhibitor for VEGFR1/2/3, FGFR1/2/3 and PDGFRα/β	Roth GJ, et al. Design, synthesis, and evaluation of indolinones as triple angiokinase inhibitors and the discovery of a highly specific 6-methoxycarbonyl-substituted indolinone (BIBF 1120). J Med Chem, 2009, 52(14), 4466-4480.
T4S0171	Crocetin	trans-Crocetin;8,8'-Diapocarotenedioic Acid	27876-94-4	CC(\C=C\C=C(/C)C(O)=O)=C/C=C/C=C(C)/C=C/C=C(\C)C(O)=O	C20H24O4	328.4	Clinical	Phase 3	Cancer	Glioblastoma	Others	Others	Others	1. Croceic acid is a singlet oxygen quencher.	Lautenschläger M, et al. Intestinal formation of trans-Crocetin from saffron extract (<i>Crocus sativus L.</i>) and in vitro permeation through intestinal and blood brain barrier. Phytomedicine. 2015 Jan 15;22(1):36-44.
T4997	Umeclidinium bromide	GSK573719A	869113-09-7	[Br-].OC(c1ccccc1)(c1ccccc1)C12CC[N+](CCOCc3ccccc3)(CC1)CC2	C29H34BrNO2	508.49	FDA Approved/Clinical	Phase 2	Respiratory system	Asthma; Hyperhidrosis	Neuroscience	AChR	M1 mAChR;M2 mAChR;M3 mAChR;M4 mAChR;M5 mAChR	Umeclidinium bromide is a novel mAChR antagonist.	Cazzola M, et al. Pharmacology and therapeutics of bronchodilators. Pharmacol Rev. 2012 Jul;64(3):450-504.
T4986	Imidafenacin	ONO-8025;KRP-197	170105-16-5	Cc1nccn1CCC(C(N)=O)(c1ccccc1)c1ccccc1	C20H21N3O	319.4	Approved/Clinical	Phase 2	Nervous system	Chronic obstructive pulmonary disease	Neuroscience	AChR	mAChR	Imidafenacin(KRP-197; ONO-8025) is a potent and selective inhibitor of M3 receptors with Kb of 0.317 nM.	Yamazaki T, et al. Imidafenacin has no influence on learning in nucleus basalis of Meynert-lesioned rats. Naunyn Schmiedebergs Arch Pharmacol. 2013 Dec;386(12):1095-102.
T4978	Sarpogrelate hydrochloride	MCI-9042	135159-51-2	Cl.COc1cccc(CCc2ccccc2OCC(CN(C)C)OC(=O)CCC(O)=O)c1	C24H32ClNO6	465.97	Clinical	Phase 3	Cardiovascular system	Peripheral arterial occlusive disorders	GPCR/G Protein	5-HT Receptor	5-HT2	Sarpogrelate(MCI-9042) hydrochloride, a selective 5-HT2 antagonist, has been widely used as an anti-platelet agent for the treatment of PAD. Target: 5-HT2 Recepter Sarpogrelate is a drug which acts as an antagonist at the 5HT2A and 5-HT2B receptors. Sarpogrelate was shown to have the same affinity as ritanserin for 5-HT2A receptors, with a Ki value of 8.39 nM. Sarpogrelate lacked prominent 5-HT1-like, 5-HT3, beta, H1, H2 and M3 antagonist activity and weakly blocked alpha 1-adrenoceptors (pKB = 6.30). (S)-M-1 showed weak affinity for 5-HT1-like receptors (pKB = 6.30), alpha 1- (pKB = 6.80) and beta- (pKB = 6.54) adrenoceptors, while (R)-M-1 was a weak antagonist at histamine H1 receptors (pKB = 6.49). After 12 weeks of sarpogrelate administration, FBF and LBF responses during RH showed significant increases from 13.2 +/- 1.7 to 18.1 +/- 2.2 mL/min per 100 mL tissue (P < 0.01) and from 8.2 +/- 0.9 to 14.2 +/- 2.1 mL/min per 100 mL tissue (P < 0.05), respectively. Sarpogrelate-induced augmentation of FBF and LBF responses to RH was maintained at 24 weeks. Long-term oral administration of sarpogrelate improves vascular function in patients with PAD.	Pertz, H. and S. Elz, In-vitro pharmacology of sarpogrelate and the enantiomers of its major metabolite: 5-HT2A receptor specificity, stereoselectivity and modulation of ritanserin-induced depression of 5-HT contractions in rat tail artery. J Pharm Pharma
T4976	TGR1202	TGR 1202;TGR-1202;RP5264;Umbralisib	1532533-67-7	CC(C)Oc1ccc(cc1F)-c1nn([C@@H](C)c2oc3ccc(F)cc3c(=O)c2-c2cccc(F)c2)c2ncnc(N)c12	C31H24F3N5O3	571.55	Clinical	Phase 3	Cancer	Chronic lymphocytic leukaemia	PI3K/Akt/mTOR signaling	PI3K	PI3Kδ	TGR-1202 is a PI3Kδ inhibitor.	Swaroop Vakkalankaa, et al. Inhibition of PI3Kδ kinase by a selective, small molecule inhibitor suppresses B-cell proliferation and leukemic cell growth.
T4954	SMILAGENIN ACETATE	Nsc15488	4947-75-5	C[C@H]1[C@H]2[C@H](C[C@H]3[C@@H]4CC[C@H]5C[C@H](CC[C@]5(C)[C@H]4CC[C@]23C)OC(C)=O)O[C@]11CC[C@@H](C)CO1	C29H46O4	458.67	Clinical	Phase 2 suspended	Nervous system	Alzheimer's disease; Amyotrophic lateral sclerosis; Glaucoma; Parkinson's disease	Others	Others	Others	NA
T4939	Indole-3-pyruvic acid	3-(3-Indolyl)-2-oxopropanoic acid	392-12-1	OC(=O)C(=O)Cc1c[nH]c2ccccc12	C11H9NO3	203.19	Clinical	Phase 2 no development reported	Nervous system	Anxiety disorders; Major depressive disorder; Sleep disorders	Others	Others	Others	Indole-3-pyruvic Acid is a compound involved in the biosynthesis of Indole-3-acetic acid, a plant hormone which plays important roles in regulating growth and responses to environmental changes.	Kneen MM, et al. Characterization of a thiamin diphosphate-dependent phenylpyruvate decarboxylase from Saccharomyces cerevisiae. FEBS J. 2011 Jun;278(11):1842-53.
T4926	Melanin		8049-97-6	Cc1c2[nH]cc3c2c(c2c[nH]c4c(C)c(=O)c(=O)c3c24)c(=O)c1=O	C18H10N2O4	318.28	Clinical/Preclinical	Phase 2	Others	Acid Dyspepsia	Metabolic Enzyme/Protease	Endogenous Metabolite	Human Endogenous Metabolite	Melanin from Sepia officinalis consists of polymers of tyrosine derivatives causing darkness in skin.	Pugh N D , Balachandran P , Lata H , et al. Melanin: dietary mucosal immune modulator from Echinacea and other botanical supplements[J]. International Immunopharmacology, 2005, 5(4):0-647.
T4883	Creatine	Methylguanidoacetic acid	57-00-1	CN(CC(O)=O)C(N)=N	C4H9N3O2	131.13	Clinical	Phase 2 no development reported	Nervous system	Amyotrophic lateral sclerosis; Huntington's disease; Metabolic disorders; Neuromuscular disorders; Parkinson's disease	Metabolic Enzyme/Protease	Endogenous Metabolite	Endogenous Metabolite	Creatine is an amino acid that occurs in vertebrate tissues and in urine. In muscle tissue, creatine generally occurs as phosphocreatine. Creatine is excreted as creatinine in the urine. Creatine functions as part of the cell's energy shuttle. The high energy phosphate group of ATP is transferred to creatine to form phosphocreatine in the following reaction: Cr + ATP <-> PCr + ADP. This reaction is reversibly catalyzed by creatine kinase. In the human body, creatine is synthesized mainly in the liver by the use of parts from three different amino acids: arginine, glycine, and methionine. 95% of it is later stored in the skeletal muscles and the rest is stored in the brain, heart, and testes.	Subramanian A , Gupta A , Saxena S , et al. Proton MR CSF analysis and a new software as predictors for the differentiation of meningitis in children[J]. NMR in biomedicine, 2005, 18(4):213-225.
T4850	2-Picolinic acid	PCL 016	98-98-6	OC(=O)c1ccccn1	C6H5NO2	123.11	Clinical	Phase 2	Endocrine system	Acne	Metabolic Enzyme/Protease	Endogenous Metabolite	Endogenous Metabolite	PCL 016 is a topical antiviral agent, which inhibits adenovirus replication in rabbit.	Sreekumar A, Poisson L M, Rajendiran T M, et al. Metabolomic profiles delineate potential role for sarcosine in prostate cancer progression.[J]. Nature, 2009, 457(7231):910-914.
T4813	L-Citrulline		372-75-8	N[C@@H](CCCNC(N)=O)C(O)=O	C6H13N3O3	175.19	Clinical	Phase 3	Others	Acute lung injury	Metabolic Enzyme/Protease	Endogenous Metabolite	Endogenous Metabolite	L-Citrulline is an amino acid derived from ornithine in the catabolism of proline or glutamine and glutamate, or from l-arginine via arginine-citrulline pathway.	Fleszar MG, et al. Quantitative Analysis of l-Arginine, Dimethylated Arginine Derivatives, l-Citrulline, and Dimethylamine in Human Serum Using Liquid Chromatography-Mass Spectrometric Method. Chromatographia. 2018;81(6):911-921.
T4812	D-Mannose	D-(+)-Mannose	3458-28-4	OC[C@H]1OC(O)[C@@H](O)[C@@H](O)[C@@H]1O	C6H12O6	180.16	Clinical	Phase 4	Infection	Urinary Tract Infections	Metabolic Enzyme/Protease	Endogenous Metabolite	Endogenous Metabolite	D-Mannose is a carbohydrate, which plays an important role in human metabolism, especially in the glycosylation of specific proteins.	Genovese C, et al. Effects of a new combination of plant extracts plus d-mannose for the management of uncomplicated recurrent urinary tract infections. J Chemother. 2018 Apr;30(2):107-114.
T4798	N-Acetyl-L-leucine		1188-21-2	CC(C)C[C@H](NC(C)=O)C(O)=O	C8H15NO3	173.21	Clinical/Preclinical	Phase 2 Discontinued	Others	Dizziness; Vertigo	Others	Others	Others	N-Acetylleucine belongs to the class of organic compounds known as leucine and derivatives. Leucine and derivatives are compounds containing leucine or a derivative thereof resulting from reaction of leucine at the amino group or the carboxy group, or from the replacement of any hydrogen of glycine by a heteroatom. N-Acetylleucine is soluble (in water) and a weakly acidic compound (based on its pKa). N-Acetylleucine has been detected in multiple biofluids, such as feces and saliva.	Roux A, et al. Annotation of the human adult urinary metabolome and metabolite identification using ultra high performance liquid chromatography coupled to a linear quadrupole ion trap-Orbitrap mass spectrometer. Anal Chem. 2012 Aug 7;84(15):6429-37. doi: 10.1021/ac300829f. Epub 2012 Jul 17.
T4765	L-Norleucine	(S)-Norleucine;alpha-Aminocaproic acid;(S)-2-Aminohexanoic acid	327-57-1	CCCC[C@H](N)C(O)=O	C6H13NO2	131.17	Clinical	Phase 2	Others	Hot Flashes	Metabolic Enzyme/Protease	Endogenous Metabolite	Endogenous Metabolite	L-Norleucine is an isomer of leucine, specifically affects protein synthesis in skeletal muscle, and has antivirus activity.	Schott KJ, et al. On the role of branched-chain amino acids in protein turnover of skeletal muscle. Studies in vivo with L-norleucine. Z Naturforsch C. 1985 May-Jun;40(5-6):427-37.
T4759	Urocanic acid	4-Imidazoleacrylic acid	104-98-3	OC(=O)\C=C\c1cnc[nH]1	C6H6N2O2	138.12	Clinical	Phase 2	Immune system	Dry eyes	Others	Others	Others	Urocanic acid, produced in the upper layers of mammalian skin, is a major absorber of ultraviolet radiation.	Gibbs NK, et al. Recent advances in urocanic acid photochemistry, photobiology and photoimmunology. Photochem Photobiol Sci. 2008 Jun;7(6):655-67.
T4754	Pyridoxamine dihydrochloride	Pyridorin;Pyridoxylamine Dihydrochloride	524-36-7	Cl.Cl.Cc1ncc(CO)c(CN)c1O	C8H14Cl2N2O2	241.12	Clinical	Phase 2	Nervous system	Schizophrenia	Others	Others	Others	Pyridoxamine Dihydrochloride is a hydrochloride salt of one form of vitamin B6.	Adrover M, et al. The pyridoxamine action on Amadori compounds: A reexamination of its scavenging capacity and chelating effect. Bioorg Med Chem. 2008 May 15;16(10):5557-69.
T4752	1-Aminocyclopropanecarboxylic acid	ACC;1-Amino-1-carboxycyclopropane	22059-21-8	NC1(CC1)C(O)=O	C4H7NO2	101.1	Clinical	Phase 2 Discontinued	Cardiovascular system	Stroke	Neuroscience	NMDAR	NMDA receptor	1-Aminocyclopropanecarboxylic acid (ACPC) is an intermediate in the synthesis of ethylene, the plant hormone responsible for biological processes ranging from seed germination to organ senescence. It is a small molecule agonist at the glycine modulatory site of the NMDA receptor (EC50 = 0.7-0.9 µM) in the presence of low levels (1 µM) of glutamate and as a competitive antagonist at the glutamate-binding site on NMDA receptors (EC50 = 81.6 nM) with high levels (10 µM) of glutamate.2 This compound has been reported to protect against neuron cell death in vivo models of ischemia by enabling moderate levels of NMDA receptor activation and attenuating any excess NMDA receptor signaling that may lead to neurotoxicity.	Bleecker, A.B., et al. A gaseous signal molecule in plants Annual Reviews of Cell Development and Biology 16, 1-18 (2000).
T4732	L-Carnosine	Karnozin;beta-Alanyl-L-histidine	305-84-0	NCCC(=O)N[C@@H](Cc1cnc[nH]1)C(O)=O	C9H14N4O3	226.23	Clinical	Phase 2	Others	Peripheral Arterial Disease	oxidation-reduction	Antioxidant	Antioxidant	L-Carnosine is is an antioxidant naturally found in skeletal muscle, brain tissue. It has the potential to suppress many of the biochemical changes that accompany aging.	Hipkiss AR, et al. Would carnosine or a carnivorous diet help suppress aging and associated pathologies? Ann N Y Acad Sci. 2006 May;1067:369-74.
T4723	D-(-)-Tagatose	D-Tagatose;d-tagatos	87-81-0	OCC1(O)OC[C@@H](O)[C@H](O)[C@@H]1O	C6H12O6	180.16	Clinical	Phase 2 Suspended	Metabolism	Type 2 diabetes mellitus	Metabolic Enzyme/Protease	Endogenous Metabolite	others	D-Tagatose, a rare natural hexoketose, is an isomer of d-galactose. D-Tagatose occurs naturally in Sterculia setigera gum, and it is also found in small quantities in various foods such as sterilized and powdered cow's milk, hot cocoa, and a variety of cheeses, yogurts, and other dairy products. It can be synthesized from D-galactose by isomerization under alkaline conditions in the presence of calcium. D-Tagatose have numerous health benefits, including promotion of weight loss, no glycemic effect, anti-plaque, non-cariogenic, anti-halitosis, prebiotic, and anti-biofilm properties, organ transplants, enhancement of flavor, improvement of pregnancy and fetal development, treatment of obesity, and reduction in symptoms associated with type 2 diabetes, hyperglycemia, anemia, and hemophilia. (PMID: 17492284 ).	Deokkun O . Tagatose: properties, applications, and biotechnological processes[J]. Applied Microbiology & Biotechnology, 2007, 76(1):1.
T4697	ABBV744	ABBV 744;ABBV-744	2138861-99-9	CCNC(=O)c1cc2c(cn(C)c(=O)c2[nH]1)-c1cc(ccc1Oc1c(C)cc(F)cc1C)C(C)(C)O	C28H30FN3O4	491.55	Clinical/Preclinical	Phase 1	Cancer	Acute myeloid leukaemia; Prostate cancer	Chromatin/Epigenetic	Epigenetic Reader Domain	BET bromodomain	ABBV-744 is a BDII-selective BET bromodomain inhibitor that inhibits BRD2/3/4. It is used in the research on inflammatory diseases, cancer, and AIDS.	Emily J. Faivre, et al. First-in-class, highly BDII-selective BET family inhibitor ABBV-744 displays potent anti-tumor activity in androgen receptor positive prostate cancer models and an improved tolerability profile. Cancer Res. 2018, 78(13 Suppl):Abstract nr 4960.
T4691	Asimadoline hydrochloride	EMD-61753 hydrochloride	185951-07-9	Cl.CN([C@H](CN1CC[C@H](O)C1)c1ccccc1)C(=O)C(c1ccccc1)c1ccccc1	C27H31ClN2O2	451.01	Clinical	Phase 2	Immune system	Pruritus	Neuroscience	Opioid Receptor	κ-opioid receptor	Asimadoline HCl is a κ-opioid receptor agonist potentially for the treatment of pruritus. Asimadoline has also been shown to be used in the treatment of irritable bowel syndrome.	Camilleri M, et al. Asimadoline, a κ-Opioid Agonist, and Visceral Sensation. Neurogastroenterol Motil. 2008 Sep; 20(9): 971–979.
T4689	Palosuran hydrochloride 540769-28-6(free base）	ACT-058362 hydrochloride	T4689	Cl.Cc1cc(NC(=O)NCCN2CCC(O)(Cc3ccccc3)CC2)c2ccccc2n1	C25H31ClN4O2	454.99	Clinical	Phase 2 Discontinued	Cardiovascular system/Metabolism	Cardiovascular disorders; Diabetic nephropathies	Endocrinology/Hormones	GPR	Urotensin Receptor (GPR14)	Palosuran is a new potent and specific antagonist of the human UT receptor with an IC50 of 3.6±0.2 nM.	Clozel M, et al. Pharmacology of the urotensin-II receptor antagonist palosuran (ACT-058362; 1-[2-(4-benzyl-4-hydroxy-piperidin-1-yl)-ethyl]-3-(2-methyl-quinolin-4-yl)-urea sulfate salt): first demonstration of a pathophysiological role of the urotensin System.[J]. J Pharmacol Exp Ther, 2004, 311(1):204-212.
T4682	Allopregnanolone	Brexanolone;SAGE-547;3α,5α-THP	516-54-1	CC(=O)[C@H]4CC[C@@H]3[C@]4(C)CC[C@H]1[C@H]3CC[C@H]2C[C@H](O)CC[C@]12C	C21H34O2	318.49	FDA Approved/Clinical/Preclinical	Phase 3	Nervous system	Status epilepticus	Membrane transporter/Ion channel	GABA Receptor	GABA	Allopregnanolone is under investigation for the treatment of Super-Refractory Status Epilepticus.Allopregnanolone has been investigated for the treatment of Severe Postpartum Depression.	Wang JM, et al. The neurosteroid allopregnanolone promotes proliferation of rodent and human neural progenitor cells and regulates cell-cycle gene and protein expression. J Neurosci. 2005 May 11;25(19):4706-18.
T4665	BMS626529	Temsavir	701213-36-7	COc1cnc(-n2cnc(C)n2)c2[nH]cc(C(=O)C(=O)N3CCN(CC3)C(=O)c3ccccc3)c12	C24H23N7O4	473.48	Clinical	Preregistration	Infection	HIV-1 infections	Microbiology&virology	HIV Protease	HIV	BMS-626529 is a novel attachment inhibitor that targets HIV-1 gp120 and prevents its binding to CD4+ T cells.	Nowicka-Sans B, et al. In vitro antiviral characteristics of HIV-1 attachment inhibitor BMS-626529, the active component of the prodrug BMS-663068. Antimicrobial Agents and Chemotherapy (2012), 56(7), 3498-3507.
T4654	SLV319	(±)-BMS6462;(±)-Ibipinabant;(±)-SLV319	362519-49-1	CNC(=NS(=O)(=O)c1ccc(Cl)cc1)N1CC(C(=N1)c1ccc(Cl)cc1)c1ccccc1	C23H20Cl2N4O2S	487.4	Clinical	Phase 2 Discontinued	Metabolism	Obesity; Psychotic disorders	GPCR/G Protein	Cannabinoid Receptor	CB1	SLV319 has been used in trials studying the treatment of Obesity and Obesity and Type 2 Diabetes.	Chorvat RJ, et al. JD-5006 and JD-5037: peripherally restricted (PR) cannabinoid-1 receptor blockers related to SLV-319 (Ibipinabant) as metabolic disorder therapeutics devoid of CNS liabilities. Bioorg Med Chem Lett. 2012 Oct 1;22(19):6173-80.
T4651	Vadadustat	AKB-6548;PG-1016548	1000025-07-9	Oc1cc(cnc1C(=O)NCC(=O)O)c2cccc(Cl)c2	C14H11CIN2O4	306.7	clinical	Phase 3	Cardiovascular system	Anaemia	Angiogenesis;Chromatin/Epigenetic	HIF;HIF Prolyl-Hydroxylase	HIF-PH	Vadadustat is a novel, titratable, oral hypoxia-inducible factor prolyl hydroxylase (HIF-PH) inhibitor in development for the treatment of anemia.	Pergola PE, et al. Vadadustat, a novel oral HIF stabilizer, provides effective anemia treatment in nondialysis-dependent chronic kidney disease. Kidney Int. 2016 Nov;90(5):1115-1122.
T4650	C188-9	TTI-101	432001-19-9	COc1ccc(cc1)S(=O)(=O)Nc1cc(c(O)c2ccccc12)-c1c(O)ccc2ccccc12	C27H21NO5S	471.52	Clinical/Preclinical	Phase 1	Cancer	Solid tumours	JAK/STAT signaling/Stem Cells	STAT	STAT3	C188-9 is a Stat3 inhibitor with an IC50 of 4-7 μM.	edell MS, et al. Stat3 signaling in acute myeloid leukemia: ligand-dependent and -independent activation and induction of apoptosis by a novel small-molecule Stat3 inhibitor. Blood. 2011 May 26;117(21):5701-9.
T4644	Benvitimod	GSK2894512;Tapinarof;WBI 1001	79338-84-4	CC(C)c1c(O)cc(cc1O)/C=C/c2ccccc2	C17H18O2	254.32	Clinical	Phase 3	Immune system	Psoriasis	Metabolism	AhR	AhR	Tapinarof is targeted as a topical cream treatment for psoriasis, a chronic autoimmune skin disease.	Smith SH, et al. Tapinarof Is a Natural AhR Agonist that Resolves Skin Inflammation in Mice and Humans. J Invest Dermatol. 2017 Oct;137(10):2110-2119.
T4641	LMI 070	NVS-SM1;Branaplam	1562338-42-4	CC1(C)CC(CC(C)(C)N1)Oc1ccc(nn1)-c1ccc(cc1O)-c1cn[nH]c1	C22H27N5O2	393.48	Clinical	Phase 2	Others	Spinal muscular atrophy	DNA Damage/DNA Repair	DNA/RNA Synthesis	Others	LMI070 (NVS-SM1) is a highly potent, selective and orally active small molecule SMN2 splicing modulator.	Palacino J, et al. SMN2 splice modulators enhance U1-pre-mRNA association and rescue SMA mice. Nat Chem Biol. 2015 Jul;11(7):511-517.
T4640	Parimifasor	LYC30937	1796641-10-5	Fc1cc(Cl)cc(N\C(NC(=O)c2cccc(Cl)c2)=N\c2cc([nH]n2)C(F)(F)F)c1	C18H11Cl2F4N5O	460.21	Clinical	Phase 2	Inflammation	Plaque psoriasis; Ulcerative colitis	Others	Others	Others	Parimifasor is an immunomodulator, with anti-inflammatory activity.
T4639	MSDC 0602		1133819-87-0	COc1cccc(c1)C(=O)COc3ccc(CC2SC(=O)NC2=O)cc3	C19H17NO5S	371.4	clinical/Preclinical	Phase 2	Metabolism	Non-alcoholic steatohepatitis	PI3K/Akt/mTOR signaling	mTOR	mTOR	MSDC-0602 is an insulin sensitizer potentially for the treatment of diabetes.	McCommis KS, Hodges WT, Brunt EM, Nalbantoglu I, McDonald WG, Holley C, Fujiwara H, Schaffer JE, Colca JR, Finck BN. Targeting the Mitochondrial Pyruvate Carrier Attenuates Fibrosis in a Mouse Model of Nonalcoholic Steatohepatitis. Hepatology. 2016 Dec 27. doi: 10.12002/hep.29025.
T4635	Ralinepag	APD811	1187856-49-0	Clc1ccc(cc1)N(c2ccccc2)C(=O)OC[C@H]3CC[C@H](COCC(=O)O)CC3	C23H26ClNO5	431.91	clinical	Phase 3	Cardiovascular system	Pulmonary arterial hypertension	Others	Others	Prostacyclin receptor	Ralinepag is a potent, orally bioavailable and non-prostanoid prostacyclin (IP) receptor agonist, with EC50s of 8.5 nM, 530 nM and 850 nM for human and rat IP receptor and human DP1 receptor, respectively.	Tran TA, et al. Discovery of 2-(((1r,4r)-4-(((4-Chlorophenyl)(phenyl)carbamoyl)oxy)methyl)cyclohexyl)methoxy)acetate (Ralinepag): An Orally Active Prostacyclin Receptor Agonist for the Treatment of Pulmonary Arterial Hypertension. J Med Chem. 2017 Feb 9;60(3):913-927
T4628	MBX 8025	Seladelpar	851528-79-5	FC(F)(F)c1ccc(cc1)OC[C@H](CSc2cc(C)c(cc2)OCC(=O)O)OCC	C21H23F3O5S	444.46	Clinical	Phase 3	Metabolism	Primary biliary cirrhosis	Metabolism	PPAR	PPARα/PPARδ	MBX-8025 has been used in trials studying the treatment of Hyperlipidemia.	Bays HE, et al. MBX-8025, a novel peroxisome proliferator receptor-delta agonist: lipid and other metabolic effects in dyslipidemic overweight patients treated with and without atorvastatin. J Clin Endocrinol Metab. 2011 Sep;96(9):2889-97.
T4610	BMS927711	BMS 927711;BMS-927711;Rimegepant;BHV-3000	1289023-67-1	Fc1cccc(c1F)[C@@H]6CC[C@@H](OC(=O)N2CCC(CC2)N3c4cccnc4NC3=O)c5ncccc5[C@H]6N	C28H28F2N6O3	534.56	Clinical	Phase 3	Nervous system	Migraine	Membrane transporter/Ion channel	CGRP Receptor	CGRP	BMS-927711 is a highly potent, oral calcitonin gene-related peptide (CGRP) receptor antagonist with a Ki value of 0.027 nM.	Luo G, et al. Discovery of (5S,6S,9R)-5-amino-6-(2,3-difluorophenyl)-6,7,8,9-tetrahydro-5H-cyclohepta[b]pyridin-9-yl 4-(2-oxo-2,3-dihydro-1H-imidazo[4,5-b]pyridin-1-yl)piperidine-1-carboxylate (BMS-927711): an oral calcitonin gene-related peptide (CGRP) a
T4584	BMS813160	BMS 813160;BMS-813160	1286279-29-5	CC(C)(C)N[C@@H]1CC[C@@H]([C@H](NC(C)=O)C1)N4CC[C@H](Nc2ncnc3cc(nn23)C(C)(C)C)C4=O	C25H40N8O2	484.64	Clinical	Phase 2	Metabolism	Diabetic nephropathies	Microbiology&virology	CCR	CCR2;CCR5	BMS-813160 is the first dual CCR2/CCR5 antagonist to enter Clinical development for cardiovascular.	Norman P. et al. A dual CCR2/CCR5 chemokine antagonist, BMS-813160? Evaluation of WO2011046916. Expert Opin Ther Pat. 2011 Dec;21(12):1919-24.
T4577	Cariprazine	RGH-188	839712-12-8	CN(C)C(=O)N[C@H]1CC[C@H](CCN2CCN(CC2)c2cccc(Cl)c2Cl)CC1	C21H32Cl2N4O	427.41	FDA Approved/Clinical	Phase 3	Nervous system	Major depressive disorder	GPCR/G Protein;Neuroscience	Dopamine Receptor;5-HT Receptor	D3;D2;5-HT1A	Cariprazine is a novel antipsychotic drug candidate that exhibits high affinity for the D3 (Ki=0.085 nM) and D2 (Ki=0.49 nM) receptors, and moderate affinity for the 5-HT1A receptor (Ki=2.6 nM).	Seneca N,etal.Occupancy of dopamine D₂ and D₃ and serotonin 5-HT₁A receptors by the novel antipsychotic drug candidate, cariprazine (RGH-188), in monkey brain measured using positron emission tomography. Psychopharmacology (Berl). 2011 Dec;218(3):579-87.
T4574	AHU377	AHU 377;AHU-377;Sacubitril	149709-62-6	CCOC(=O)[C@H](C)C[C@@H](Cc1ccc(cc1)-c1ccccc1)NC(=O)CCC(O)=O	C24H29NO5	411.49	FDA Approved/Clinical	Phase 2 Discontinued	Cardiovascular system	Essential hypertension	Others	Others	Neprilysin	AHU-377 is a potent NEP inhibitor with an IC50 of 5 nM. AHU-377 is a component of the heart failure medicine LCZ696.	Ksander GM,etal.Dicarboxylic acid dipeptide neutral endopeptidase inhibitors.J Med Chem. 1995 May 12;38(10):1689-700.
T4572	Desoximetasone	Desoxymethasone;Desoximetasonum;Topicort;Desoximetasona	382-67-2	C[C@@H]1C[C@H]2[C@@H]3CCC4=CC(=O)C=C[C@]4(C)[C@@]3(F)[C@@H](O)C[C@]2(C)[C@H]1C(=O)CO	C22H29FO4	376.46	FDA Approved/Clinical	Phase 3	Immune system	Atopic dermatitis	Others	Others	Others	Desoximetasone(Topicort) is a medication belonging to the family of medications known as topical corticosteroids; is used for the relief of various skin conditions, including rashes.	Lange K, Kleuser B, Gysler A, Bader M, Maia C, Scheidereit C, Korting HC, Schafer-Korting M: Cutaneous inflammation and proliferation in vitro: differential effects and mode of action of topical glucocorticoids. Skin Pharmacol Appl Skin Physiol. 2000 Mar-Apr;13(2):93-103.
T4569	Lucanthone	Lucanthonum;Lucantona	479-50-5	CCN(CC)CCNc1ccc(C)c2sc3ccccc3c(=O)c12	C20H24N2OS	340.48	Clinical	Phase 2 Discontinued	Cancer	Brain metastases; Breast cancer; Glioblastoma	DNA Damage/DNA Repair	DNA/RNA Synthesis	APE1	Lucanthone is an endonuclease inhibitor of Apurinic endonuclease-1 (APE-1).	Chowdhury SM,etal.Graphene nanoribbons as a drug delivery agent for lucanthone mediated therapy of glioblastoma multiforme.Nanomedicine. 2015 Jan;11(1):109-18.
T4568	Dolasetron	MDL-73147	115956-12-2	O=C(O[C@H]1C[C@H]2C[C@H]3C[C@@H](C1)N2CC3=O)c1c[nH]c2ccccc12	C19H20N2O3	324.38	FDA approved/Clinical	Phase 3 Discontinued	Nervous system	Psychotic disorders	GPCR/G Protein; Neuronal Signaling	5-HT Receptor	5-HT3	Dolasetron(MDL-73147) is a serotonin 5-HT3 receptor antagonist used to treat nausea and vomiting following chemotherapy.	Faria C,etal.Outcomes Associated with 5-HT3-RA Therapy Selection in Patients with Chemotherapy-Induced Nausea and Vomiting: A Retrospective Claims Analysis.Am Health Drug Benefits. 2014 Jan;7(1):50-8.
T4562	Ramosetron		132036-88-5	Cn1cc(C(=O)[C@@H]2CCc3nc[nH]c3C2)c2ccccc12	C17H17N3O	279.34	Approved/Clinical	Phase 2 Discontinued	Others	Postoperative nausea and vomiting	Neuroscience	5-HT Receptor	5-HT3	Ramosetron is a serotonin 5-HT3 receptor antagonist for the treatment of nausea and vomiting. It is believed to have higher potency and longer antiemetic action than other 1st generation 5-HT3 antagonists such as ondansetron. Ramosetron is also indicated for a treatment of “diarrhea-predominant irritable bowel syndrome in males”. It is only licensed for use in Japan and selected Southeast Asian countries.	Suzuki T, Sugimoto M, Koyama H, Mashimo T, Uchida I: Inhibitory effect of glucocorticoids on human-cloned 5-hydroxytryptamine3A receptor expressed in xenopus oocytes. Anesthesiology. 2004 Sep;101(3):660-5.
T4547	Grazoprevir	MK-5172	1350514-68-9	COc1ccc2nc3CCCCC[C@@H]4C[C@H]4OC(=O)N[C@H](C(=O)N4C[C@@H](C[C@H]4C(=O)N[C@@]4(C[C@H]4C=C)C(=O)NS(=O)(=O)C4CC4)Oc3nc2c1)C(C)(C)C	C38H50N6O9S	766.9	FDA Approved/Clinical	Phase 2	Immune system	Hepatitis C	Immunology/Inflammation	Antiviral inhibitor	NS3/4a protease	MK-5172 is a selective inhibitor of Hepatitis C virus NS3/4a protease with broad activity across genotypes and resistant variants, with Ki of 0.01 nM (gt1a), 0.08 nM (gt2a), 0.90 nM (gt3a), 0.01 nM (gt1b), 0.15 nM (gt2b), respectively.	Summa V, et al. MK-5172, a selective inhibitor of hepatitis C virus NS3/4a protease with broad activity across genotypes and resistant variants. Antimicrob Agents Chemother. 2012 Aug;56(8):4161-7.
T4544	Elbasvir	MK-8742	1370468-36-2	COC(=O)N[C@@H](C(C)C)C(=O)N1CCC[C@H]1c1ncc([nH]1)-c1ccc2-c3cc4cc(ccc4n3[C@@H](Oc2c1)c1ccccc1)-c1cnc([nH]1)[C@@H]1CCCN1C(=O)[C@@H](NC(=O)OC)C(C)C	C49H55N9O7	882.02	FDA Approved/Clinical	Phase 2	Immune system	Hepatitis C	Microbiology&virology	HCV Protease inhibitor	HCV NS5A	Elbasvir is an inhibitor of nonstructural protein 5A (NS5A) of hepatitis C virus (HCV) being developed as a component of treatment regimens for chronic HCV infection.	Lahser, F.C., et al. The combination of grazoprevir, a Hepatitis C virus (HCV) NS3/4A protease inhibitor, and elbasvir, an HCV NS5A inhibitor, demonstrates a high genetic barrier to resistance in HCV genotype 1a replicons. Antimicrob. Agents Chemother. 60(5), 2954-2964 (2016).
T4538	palovarotene	Ro 3300074;R 667	410528-02-8	CC1(C)CCC(C)(C)c2cc(\C=C\c3ccc(cc3)C(O)=O)c(Cn3cccn3)cc12	C27H30N2O2	414.55	Approved/Clinical	Phase 3	Others	Fibrodysplasia ossificans progressiva	Metabolism	Retinoid Receptor agonist	RARγ	Palovarotene is an agonist of nuclear retinoic acid receptor γ (RAR-γ).	Pavey GJ, et al. Targeted stimulation of retinoic acid receptor-γ mitigates the formation of heterotopic ossification in an established blast-related traumatic injury model. Bone. 2016 Sep;90:159-67.
T4536	Pleconaril	Win 63843;VP 63843;Picovir	153168-05-9	Cc1cc(CCCOc2c(C)cc(cc2C)-c2noc(n2)C(F)(F)F)on1	C18H18F3N3O3	381.35	Clinical	Phase 2	Nervous system	Alzheimer's disease; Amyotrophic lateral sclerosis	Immunology/Inflammation	Antiviral	Antiviral	Pleconaril is a capsid inhibitor used previously to treat enterovirus infections. Pleconaril is effective in inhibiting replication (IC50: 50 nM).	Benschop KS, et al. Genetic and antigenic structural characterization for resistance of echovirus 11 to pleconaril in an immunocompromised patient. J Gen Virol. 2015 Mar;96(Pt 3):571-9.
T4535	(R)-Etomoxir sodium salt	Etomoxir;Na salt;(+)-Etomoxir sodium salt	828934-41-4	[Na+].[O-]C(=O)[C@@]1(CCCCCCOc2ccc(Cl)cc2)CO1	C15H18ClO4.Na	320.74	Clinical	Phase 2 Discontinued	Metabolism	Heart failure; Type 2 diabetes mellitus	Metabolism	CPT inhibitor	CPT-1	(R)-Etomoxir sodium salt is R-form of Etomoxir. Etomoxir is a potent inhibitor of carnitine palmitoyltransferase-I (CPT-1).	Rupp H, et al. The use of partial fatty acid oxidation inhibitors for metabolic therapy of angina pectoris and heart failure. Herz. 2002 Nov;27(7):621-36.
T4532	Linrodostat	BMS-986205	1923833-60-6	C[C@H]([C@H]1CC[C@H](CC1)c1ccnc2ccc(F)cc12)C(=O)Nc1ccc(Cl)cc1	C24H24ClFN2O	410.91	Clinical	Phase 3	Cancer	Bladder cancer; Head and neck cancer; Malignant melanoma	Metabolism	IDO inhibitor	IDO1	BMS-986205 is a selective indoleamine 2, 3-dioxygenase 1 (IDO1) inhibitor.	Lillian L. Siu, et al. Abstract CT116: BMS-986205, an optimized indoleamine 2,3-dioxygenase 1 (IDO1) inhibitor, is well tolerated with potent pharmacodynamic (PD) activity, alone and in combination with nivolumab (nivo) in advanced cancers in a phase 1/2a trial. AACR; Cancer Res. 2017; 77 (13 Suppl): Abstract nr CT116.
T4529	ASP9521	ASP 9521;ASP-9521	1126084-37-4	CC(C)(CC1CCN(CC1)C(=O)c1cc2c([nH]1)ccc(c2)OC)O	C19H26N2O3	330.32	Clinical	Phase 1/2 Discontinued	Cancer	Prostate cancer	Metabolism	NADPH inhibitor	AKR1C3	ASP-9521 is an effective, specific and orally available AKR1C3 inhibitor (IC50: 11 nM, for human).	Kikuchi A, et al. In vitro and in vivo characterisation of ASP9521: a novel, selective, orally bioavailable inhibitor of 17β-hydroxysteroid dehydrogenase type 5 (17βHSD5; AKR1C3).Invest New Drugs. 2014 Oct;32(5):860-70.
T4527	Seclidemstat	SP-2577	1423715-37-0	CN1CCN(CC1)S(=O)(=O)c1cccc(c1)C(=O)N\N=C(\C)c1cc(Cl)ccc1O	C20H23ClN4O4S	450.94	Clinical/Preclinical	Phase 1	Cancer	Ewing's sarcoma	Chromatin/Epigenetic	Histone Demethylase inhibitor	LSD1	Seclidemstat is an effective LSD1 inhibitor, with a mean IC50 of 127 nM.	SUBSTITUTED BENZOHYDRAZIDE ANALOGS AS HISTONE DEMETHYLASE INHIBITORS. WO/2017/004519 A1
T4523	TP3654	TP 3654;TP-3654	1361951-15-6	CC(C)(O)[C@H]1CC[C@@H](CC1)Nc1ccc2ncc(-c3cccc(c3)C(F)(F)F)n2n1	C22H25F3N4O	418.46	Clinical/Preclinical	Phase 1	Cancer	Solid tumours	JAK/STAT signaling	Pim inhibitor	Pim 1, Pim 3	TP-3654 is a second-generation Pim kinase inhibitor (Ki values against Pim-1/3: 5/42 nM).	Foulks JM, et al. A small-molecule inhibitor of PIM kinases as a potential treatment for urothelial carcinomas. Neoplasia. 2014 May;16(5):403-12.
T4521	Edg-2 receptor inhibitor 1	SAR-100842	1195941-38-8	COc1ccc(cc1OCCc1cccc(C)c1)C(=O)NC1(Cc2ccccc2C1)C(O)=O	C27H27NO5	445.51	Clinical	Phase 2 Discontinued	Immune system	Systemic scleroderma	Others	Others inhibitor	LPL receptor	Edg-2 receptor inhibitor 1 is an Edg-2 receptor inhibitor extracted (IC50: <0.1 μM).	SCHAEFER, Matthias, et al. ACYLAMINO-SUBSTITUTED FUSED CYCLOPENTANECARBOXYLIC ACID DERIVATIVES AND THEIR USE AS PHARMACEUTICALS. WO2009135590A1.
T4514	N-Acetyl-D-Glucosamine	N-Acetyl-2-amino-2-deoxyglucose;N-Acetyl-2-amino-2-deoxy-D-glucose;GlcNAc;Marine Sweet;NAG	7512-17-6	CC(=O)N[C@H]1C(O)O[C@H](CO)[C@@H](O)[C@@H]1O	C8H15NO6	221.21	Approved/Clinical	Phase 3	Digestive system	Irritable Bowel Syndrome	Metabolic Enzyme/Protease	Endogenous Metabolite	Human Endogenous Metabolite	N-acetyl-D-Glucosamine (GlcNAc) is a monosaccharide derivative of glucose. It is released by the action of O-GlcNAcase, in mammalian systems from proteins that have been post-translationally modified with O-GlcNAc.	Liu F,etal.O-GlcNAcylation regulates phosphorylation of tau: a mechanism involved in Alzheimer's disease.Proc Natl Acad Sci U S A. 2004 Jul 20;101(29):10804-9.
T4510	Polaprezinc	Zinc L-carnosine	107667-60-7	NCCC(=O)N1[Zn]OC(=O)[C@@H]1Cc1cnc[nH]1	C9H12N4O3Zn	289.63	Approved/Clinical	Phase 3	Others	Taste disorders	Immunology/Inflammation	Others	Others	Polaprezinc is an orally bioavailable chelate composed of zinc and L-carnosine, with potential gastroprotective, anti-ulcer, anti-oxidant and anti-inflammatory activities.	Odawara S, et al. Polaprezinc protects normal intestinal epithelium against exposure to ionizing radiation in mice. Mol Clin Oncol. 2016 Oct;5(4):377-381.
T4504	Triclocarban	3,4,4′-Trichlorocarbanilide;Cutisan;Procutene;Solubacter	101-20-2	Clc1ccc(NC(=O)Nc2ccc(Cl)c(Cl)c2)cc1	C13H9Cl3N2O	315.58	Approved/Clinical	Phase 1/2	Nervous system	Neuropathic pain	Microbiology&virology	Antibacterial	Bacterial	Triclocarban, an antimicrobial agent, is used in personal cleaning products.	Kanbara Y, et al. Nanomolar concentration of triclocarban increases the vulnerability of rat thymocytes to oxidative stress. J Toxicol Sci. 2013 Feb;38(1):49-55.
T4503	Talniflumate	Somalgen	66898-62-2	FC(F)(F)c1cccc(Nc2ncccc2C(=O)OC2OC(=O)c3ccccc23)c1	C21H13F3N2O4	414.33	Approved/Clinical	Phase 2 Discontinued	Respiratory system	Asthma; Cystic fibrosis; Gastrointestinal disorders	Membrane transporter/Ion channel;Immunology/Inflammation;Metabolism	chloride channel blocker;COX inhibitor;Anion exchanger inhibitor;N-acetylglucosaminyltransferase inhibitor	hCLCA1/mCLCA3;COX;Cl-/HCO3- exchanger;GCNT3	Talniflumate is a calcium-activated chloride channel (hCLCA1/mCLCA3) blocker that reduces mucin synthesis and releases in animal models and cell culture. It possesses anti-inflammatory actions via inhibition of Cox (cyclooxygenase) and inhibits Cl-/HCO3- exchange activity. It also increases survival in a cystic fibrosis mouse model of the distal intestinal obstructive syndrome.	Knight D. Talniflumate (Genaera)[J]. Current Opinion in Investigational Drugs, 2004, 5(5):557-62.
T4497	Amifampridine	3,4-Diaminopyridine;Pyridine-3,4-Diamine;3,4-Pyridinediamine	54-96-6	Nc1ccncc1N	C5H7N3	109.13	FDA Approved/Clinical	Phase 3	Others	Congenital myasthenic syndromes; Myasthenia gravis	Others	Others	Others	Amifampridine is predominantly in the treatment of a number of rare muscle diseases. Amifampridine works by blocking potassium channel efflux in nerve terminals so that action potential duration is increased. Ca2+ channels can then be open for a longer time and allow greater acetylcholine release to stimulate muscle at the end plate.	wikipedia
T4493	Bictegravir	GS-9883	1611493-60-7	Oc1c2C(=O)N3[C@H]4CC[C@H](C4)O[C@@H]3Cn2cc(C(=O)NCc2c(F)cc(F)cc2F)c1=O	C21H18F3N3O5	449.38	FDA Approved/Clinical	Phase 2 Discontinued	Immune system	HIV-1 infections	Microbiology&virology	HIV Protease inhibitor	HIV-I integrase	Bictegravir is a potent inhibitor of HIV-1 integrase (IC50: 7.5 nM).	Tsiang M, et al. Antiviral Activity of Bictegravir (GS-9883), a Novel Potent HIV-1 Integrase Strand Transfer Inhibitor with an Improved Resistance Profile. Antimicrob Agents Chemother. 2016 Nov 21;60(12):7086-7097.
T4492	pocapavir	V-073;SCH-48973	146949-21-5	COc1ccc(OCc2ccc(COc3c(Cl)cccc3Cl)cc2)c(Cl)c1	C21H17Cl3O3	423.72	Clinical	Phase 2 no development reported	Immune system	Poliomyelitis	Immunology/Inflammation	Antiviral inhibitor	Antiviral	Pocapavir is an investigational enterovirus (EV) capsid inhibitor.	Collett MS, et al. Antiviral Activity of Pocapavir in a Randomized, Blinded, Placebo-Controlled Human Oral Poliovirus Vaccine Challenge Model. J Infect Dis. 2017 Feb 1;215(3):335-343.
T4485	Lazertinib	GNS-1480;YH25448;Lazertinib (YH25448)	1903008-80-9	COc1cc(N2CCOCC2)c(NC(=O)C=C)cc1Nc1nccc(n1)-n1cc(CN(C)C)c(n1)-c1ccccc1	C30H34N8O3	554.64	Clinical	Phase 2	Cancer	Non-small cell lung cancer	JAK/STAT signaling	EGFR inhibitor	EGFR (del19);EGFR (T790M);EGFR (T790M/L858R)	Lazertinib is an effective, highly mutant-selective and irreversible EGFR-TKI with IC50 values of 1.7 nM, 2 nM, 5 nM, 20.6 nM and 76 nM for Del19/T790M, L858R/T790M, Del19, L85R and Wild type EGFR respectively.	Byoung Chul Cho, et al. YH25448, a 3rd Generation EGFR-TKI, in Patients with EGFR-TKI-resistant NSCLC: Phase I/II Study Results.
T4481	Tucidinostat	CS 055;HBI-8000;Chidamide	1616493-44-7	Nc1cc(F)ccc1NC(=O)c1ccc(CNC(=O)\C=C\c2cccnc2)cc1	C22H19FN4O2	390.41	Approved/Clinical	Phase 3	Cancer	Breast cancer	Chromatin/Epigenetic	HDAC inhibitor	HDAC1;HDAC2;HDAC3;HDAC10	Tucidinostat is an effective and orally bioavailable HDAC enzymes class I (HDAC1/2/3) and class IIb (HDAC10) inhibitor, with IC50s of 95, 160, 67 and 78 nM, less active on HDAC8/11 (IC50: 733/432 nM), and shows no effect on HDAC4/5/6/7/9.	Ning ZQ, et al. Chidamide (CS055/HBI-8000): a new histone deacetylase inhibitor of the benzamide class with antitumor activity and the ability to enhance immune cell-mediated tumor cell cytotoxicity. Cancer Chemother Pharmacol. 2012 Apr;69(4):901-9.
T4477	4SC-202 tosylate	4SC-202;Domatinostat tosylate	1186222-89-8	Cc1ccc(cc1)S(O)(=O)=O.Cn1cc(cn1)-c1ccc(cc1)S(=O)(=O)n1ccc(\C=C\C(=O)Nc2ccccc2N)c1	C30H29N5O6S2	619.71	Clinical/Preclinical	Phase 2	Cancer	Gastrointestinal cancer	Chromatin/Epigenetic	HDAC inhibitor	HDAC1;HDAC2;HDAC3;HDAC5;HDAC9;HDAC10;HDAC11;	4SC-202 is a selective inhibitor of class I HDAC for HDAC1/2/3 (IC50: 1.20/1.12/0.57 μM). It also displays inhibitory activity against Lysine-specific demethylase 1 (LSD1).	Pinkerneil M, Hoffmann M J, Kohlhof H, et al. Evaluation of the Therapeutic Potential of the Novel Isotype Specific HDAC Inhibitor 4SC-202 in Urothelial Carcinoma Cell Lines[J]. Targeted Oncology, 2016, 11(6):783-798.
T4473	Ibiglustat	GZ402671;SAR402671;Venglustat	1401090-53-6	CC(C)(NC(=O)O[C@@H]1CN2CCC1CC2)c1csc(n1)-c1ccc(F)cc1	C20H24FN3O2S	389.49	Clinical	Phase 2/3	Others	Polycystic kidney disease	Metabolism	Transferase inhibitor	glucosylceramide synthase	Ibiglustat is a potent and selective Glucosylceramide synthase inhibitor and ceramide glucosyltransferase inhibitor. Ibiglustat blocks the formation of glucosylceramide (GL-1), a key intermediate in the synthesis of GL-3. Ibiglustat is potentially useful for treating Fabry disease. Fabry disease is a rare lysosomal storage disorder, which results in abnormal tissue deposits of a particular fatty substance called globotriaosylceramide (GL-3 or Gb3) throughout the body.	Schiffmann R, et al. Fabry disease. Handb Clin Neurol. 2015;132:231-48.
T4464	Irosustat	667-Coumate;BN83495;STX64	288628-05-7	NS(=O)(=O)Oc2ccc3C=1CCCCCC=1C(=O)Oc3c2	C14H15NO5S	309.34	Clinical	Phase 2 Discontinued	Cancer	Breast cancer; Endometrial cancer; Non-small cell lung cancer; Prostate cancer; Solid tumours	Others	Others	steroid sulfatase	Irosustat is a potent steroid sulfatase inhibitor, with an IC50 of 8 nM, and exhibits anti-breast cancer activity.	Purohit A,etal.In vivo inhibition of estrone sulfatase activity and growth of nitrosomethylurea-induced mammary tumors by 667 COUMATE.Cancer Res. 2000 Jul 1;60(13):3394-6.
T4463	Rucaparib	PF-01367338;AG014699;AG-14447	283173-50-2	CNCc1ccc(cc1)-c1[nH]c2cc(F)cc3C(=O)NCCc1c23	C19H18FN3O	323.36	FDA Approved/Clinical	Phase 3	Cancer	Prostate cancer	DNA Damage/DNA Repair;Chromatin/Epigenetic	PARP	PARP1	Rucaparib is an inhibitor of PARP with Ki of 1.4 nM for PARP1 in a cell-free assay, and also shows binding affinity to eight other PARP.	Thomas HD,etal.Preclinical selection of a novel poly(ADP-ribose) polymerase inhibitor for clinical trial.Mol Cancer Ther. 2007 Mar;6(3):945-56.
T4452	BT11		1912399-75-7	O=C(N1CCN(C(=O)c2nc(c3nc4ccccc4[nH]3)ccc2)CC1)c1nc(c2nc3ccccc3[nH]2)ccc1	C30H24N8O2	528.56	Clinical	Phase 1	Digestive system	Crohn's disease; Ulcerative colitis	Others	Others	LANCL2	BT-11 is an orally available LANCL2 binding compound. It is used in the therapy of inflammatory bowel disease.	Carbo A, et al. An N,N-Bis(benzimidazolylpicolinoyl)piperazine (BT-11): A Novel Lanthionine Synthetase C-Like 2-Based Therapeutic for Inflammatory Bowel Disease. J Med Chem. 2016 Nov 23;59(22):10113-10126.
T4449	LB100	LB 100;LB-100	1632032-53-1	CN1CCN(CC1)C(=O)C1[C@@H]2CC[C@@H](O2)C1C(O)=O	C13H20N2O4	268.31	Clinical/Preclinical	Phase 1	Cancer	Solid tumours	Metabolism	PPAR inhibitor	PP2A	LB-100 is a water soluble protein phosphatase 2A (PP2A) inhibitor. Phase 1.	Bai X, et al. Inhibition of protein phosphatase 2A sensitizes pancreatic cancer to chemotherapy by increasing drug perfusion via HIF-1α-VEGF mediated angiogenesis. Cancer Lett. 2014 Oct 7. pii: S0304-3835(14)00589-8.
T4447	S-(5'-Adenosyl)-L-methionine tosylate	SAMe;S-(5'-Adenosyl)-L-methionine p-toluenesulfonate salt	52248-03-0	Cc1ccc(cc1)S([O-])(=O)=O.C[S+](CC[C@H](N)C(O)=O)C[C@H]1O[C@H]([C@H](O)[C@@H]1O)n1cnc2c(N)ncnc12	C22H30N6O8S2	570.64	Clinical	Phase 2	Nervous system	Major depressive disorder	Others	Others	Others	S-(5'-Adenosyl)-L-methionine (SAM) is a ubiquitous methyl donor involved in a wide variety of biological reactions, including those mediated by DNA and protein methyltransferases [1]. SAM (tosylate) (SAMe) is a stable salt of SAM that is included in nutritional supplements for oral use [2]. SAMe reportedly ameliorates depression, pain associated with osteoarthritis and fibromyalgia, and liver toxicity [3].	Chiang P. Biological Effects of Inhibitors of S-Adenosylhomocysteine Hydrolase[J]. Pharmacology & Therapeutics, 1998, 77(2):115.
T4435	E7820	ER68203-00	289483-69-8	Cc1ccc(NS(=O)(=O)c2cccc(c2)C#N)c2[nH]cc(C#N)c12	C17H12N4O2S	336.37	Clinical	Phase 2	Cancer	Colorectal cancer	Cytoskeletal Signaling	Integrin	integrin a2	E7820 is an angiogenesis inhibitor by suppressing integrin a2 (a cell adhesion molecule expressed on endothelial cells).	Ito K, Semba T, Uenaka T, et al. Enhanced anti‐angiogenic effect of E7820 in combination with erlotinib in epidermal growth factor receptor–tyrosine kinase inhibitor‐resistant non‐small‐cell lung cancer xenograft models[J]. Cancer science, 2014, 105(8): 1023-1031.
T4434	Tirapazamine	SR4233;Win59075;SR259075;Tirazone	27314-97-2	Nc1n[n+]([O-])c2ccccc2[n+]1[O-]	C7H6N4O2	178.15	Clinical	Phase 3	Cancer	Cervical cancer	Others	Others	Others	Tirapazamine is a potent cytotoxic agent under hypoxic conditions, can induce apoptosis by inducing breaks in single and double-stranded DNA, as well as chromosomal breaks. The compound sensitizes cells to other ionizing radiation and other cytotoxic agents like cisplatin.	Cai T Y, Liu X W, Zhu H, et al. Tirapazamine sensitizes hepatocellular carcinoma cells to topoisomerase I inhibitors via cooperative modulation of hypoxia-inducible factor-1α[J]. Molecular cancer therapeutics, 2013: molcanther. 0490.2013.
T4431	EMA401	PD-126055;Olodanrigan	1316755-16-4	COc1ccc2CN([C@@H](Cc2c1OCc1ccccc1)C(O)=O)C(=O)C(c1ccccc1)c1ccccc1	C32H29NO5	507.58	Clinical	Phase 2	Nervous system	Diabetic neuropathies; Neuropathic pain; Postherpetic neuralgia	Endocrinology/Hormones	RAAS	angiotensin II receptor	EMA401, a highly selective AT2R antagonist, inhibition of augmented AngII/AT2R induced p38 and p42/p44 MAPK activation, and hence inhibition of DRG neuron hyperexcitability and sprouting of DRG neurons. EMA401 blocks p38, p42/p44 mitogen-activated protein kinase (MAPK) activation, neurite outgrowth in adult rat DRG neurons, and sensitization of adult rat and human DRG neurons induced by AngII. It inhibits capsaicin responses in cultured hDRG neurons.	Rice A S C, Dworkin R H, McCarthy T D, et al. EMA401, an orally administered highly selective angiotensin II type 2 receptor antagonist, as a novel treatment for postherpetic neuralgia: a randomised, double-blind, placebo-controlled phase 2 Clinicalal trial[J]. The Lancet, 2014, 383(9929): 1637-1647.
T4427	PF06409577	PF 06409577;PF-06409577	1467057-23-3	OC(=O)c1c[nH]c2cc(Cl)c(cc12)-c1ccc(cc1)C1(O)CCC1	C19H16ClNO3	341.79	Clinical	Phase 1 Discontinued	Metabolism	Diabetic nephropathies	PI3K/Akt/mTOR signaling	AMPK	AMPK	PF-06409577 is an effective, orally active, and specific allosteric activator of AMPK (EC50: 7 nM, for α1β1γ1).	Cameron K O, Kung D W, Kalgutkar A S, et al. Discovery and preClinicalal characterization of 6-chloro-5-[4-(1-hydroxycyclobutyl) phenyl]-1 H-indole-3-carboxylic Acid (PF-06409577), a direct activator of adenosine monophosphate-activated protein kinase (AMPK), for the potential treatment of diabetic nephropathy[J]. Journal of medicinal chemistry, 2016, 59(17): 8068-8081.
T4422	Edonerpic maleate	T-817MA;T-817 maleate	519187-97-4	O=C(O)/C=C\C(=O)O.OC1CN(C1)CCCOCCc2cc3ccsc3cc2	C20H25NO6S	407.48	Clinical	Phase 2	Nervous system	Alzheimer's disease	Neuroscience	Beta Amyloid	amyloid-β peptides	Edonerpic maleate is a novel neurotrophic agent which can inhibit amyloid-β peptides (Aβ).	Hirata K,etal.A novel neurotrophic agent, T-817MA [1-{3-[2-(1-benzothiophen-5-yl) ethoxy] propyl}-3-azetidinol maleate], attenuates amyloid-beta-induced neurotoxicity and promotes neurite outgrowth in rat cultured central nervous system neurons.J Pharmacol Exp Ther. 2005 Jul;314(1):252-9.
T4418	GSK2879552 2HCl (1401966-69-5(free base))		T4418	Cl.Cl.OC(=O)c1ccc(CN2CCC(CN[C@@H]3C[C@H]3c3ccccc3)CC2)cc1	C23H30Cl2N2O2	437.41	Clinical	Phase 1/2	Cardiovascular system	Myelodysplastic syndromes	Chromatin/Epigenetic	Histone Demethylase	LSD1	GSK2879552 is an orally available, irreversible inhibitor of lysine specific demethylase 1 (LSD1), with potential antineoplastic activity.	Huang M,etal.Targeting KDM1A attenuates Wnt/β-catenin signaling pathway to eliminate sorafenib-resistant stem-like cells in hepatocellular carcinoma.Cancer Lett. 2017 Jul 10;398:12-21.
T4414	PRIMA-1Met	APR-246	5291-32-7	O=C2C1CCN(CC1)C2(COC)CO	C10H17NO3	199.25	Clinical/Preclinical	Phase 3	Cardiovascular system	Myelodysplastic syndromes	Apoptosis	p53;Autophagy	p53 activator;TrxR1 inhibitor	PRIMA-1MET restores wild-type conformation and function to mutant p53, and triggers apoptosis in tumor cells. PRIMA-1MET also targets the selenoprotein thioredoxin reductase 1 (TrxR1), a key regulator of cellular redox balance.	Peng X,etal.APR-246/PRIMA-1MET inhibits thioredoxin reductase 1 and converts the enzyme to a dedicated NADPH oxidase.Cell Death Dis. 2013 Oct 24;4:e881.
T4412	Roquinimex	ABR212616;FCF89;Linomide;LS2616	84088-42-6	CN(c1ccccc1)C(=O)C3=C(O)c2ccccc2N(C)C3=O	C18H16N2O3	308.34	Clinical	Phase 1 Discontinued	Cancer	Acute myeloid leukaemia; Chronic myeloid leukaemia; Colorectal cancer; Diabetic complications; Gastrointestinal cancer; Hairy cell leukaemia; Leukaemia; Liver disorders; Malignant melanoma; Multiple sclerosis; Prostate cancer; Renal cancer; Rheumatoid art	Apoptosis	TNF	TNF	Roquinimex (Linomide) is a quinoline derivative immunostimulant which increases NK cell activity and macrophage cytotoxicity; inhibits angiogenesis and reduces the secretion of TNF alpha.	Liu Q,etal. Roquinimex inhibits dextran sodium sulfate-induced murine colitis.Inflamm Res. 2003 Feb;52(2):64-8.
T4408	Elafibranor	GFT505	923978-27-2	CSc1ccc(cc1)C(=O)/C=C/c2cc(C)c(OC(C)(C)C(=O)O)c(C)c2	C22H24O4S	384.49	Clinical	Phase 3	Metabolism	Non-alcoholic steatohepatitis	Metabolism	PPAR agonist	PPAR-α;PPAR-δ	Elafibranor is an agonist of the peroxisome proliferator-activated receptor-α (PPAR-α) and peroxisome proliferator-activated receptor-δ (PPAR-δ) with EC50 values of 45 and 175 nM, respectively.	Liu ZM,etal.Early investigational drugs targeting PPAR-α for the treatment of metabolic disease.Expert Opin Investig Drugs. 2015 May;24(5):611-21.
T4403	AX-024 HCl	AX-024 hydrochloride	1704801-24-0	Cl.Fc1ccc(cc1)C=3c4cc(ccc4OCC=3CN2CCCC2)OC	C21H23ClFNO2	375.87	Clinical	Phase 1 no development reported	Inflammation/Immune system	Asthma; Multiple sclerosis	Immunology/Inflammation; Apoptosis	Cytokine release inhibitor	IL-6; TNFα; IFN-γ; IL-10; IL-17A	AX-024 hydrochloride is an cytokine release inhibitor which can strongly inhibit the production of interleukin-6 (IL-6), tumor necrosis factor-α (TNFα), interferon-γ (IFN-γ), IL-10 and IL-17A.	Borroto A, etal. First-in-class inhibitor of the T cell receptor for the treatment of autoimmune diseases. Sci Transl Med. 2016 Dec 21;8(370):370ra184.
T4387	evobrutinib	MSC2364447C;M2951	1415823-73-2	O=C(C=C)N4CCC(CNc3ncnc(N)c3c2ccc(Oc1ccccc1)cc2)CC4	C25H27N5O2	429.52	Clinical/Preclinical	Phase 2	Immune system	Multiple sclerosis; Rheumatoid arthritis; Systemic lupus erythematosus	Angiogenesis	BTK inhibitor	BTK	Evobrutinib, also known as M-2951 and MSC-2364447C, is a highly selective inhibitor of the Bruton’s tyrosine kinase (BTK), which is important in the development and functioning of various immune cells including B ­lymphocytes and macrophages. PreClinical research suggests it may be therapeutically useful in certain autoimmune diseases.	Crawford JJ, et al. J Med Chem. 2018, 61(6):2227-2245.
T4379	Tropifexor	LJN452	1383816-29-2	FC(F)(F)OC(C=CC=C1)=C1C2=NOC(C3CC3)=C2CO[C@@H]4C[C@H]5N(C6=NC7=C(F)C=C(C(O)=O)C=C7S6)[C@H](CC5)C4	C29H25F4N3O5S	603.58	Clinical	Phase 2	Digestive system	Non-alcoholic steatohepatitis; Primary bile acid malabsorption; Primary biliary cirrhosis	Metabolism	FXR agonist	FXR	Tropifexor is a novel and highly potent agonist of FXR with an EC50 of 0.2 nM.	Tully DC,etal.Discovery of Tropifexor (LJN452), a Highly Potent Non-bile Acid FXR Agonist for the Treatment of Cholestatic Liver Diseases and Nonalcoholic Steatohepatitis (NASH).J Med Chem. 2017 Dec 28;60(24):9960-9973.
T4377	Pimodivir	VX-787	1629869-44-8	OC(=O)[C@H]1C2CCC(CC2)[C@@H]1Nc1nc(ncc1F)-c1c[nH]c2ncc(F)cc12	C20H19F2N5O2	399.39	Clinical	Phase 3	Immune system	Influenza A virus infections	Microbiology&Virology	Influenza Virus	Influenza A polymerases	Pimodivir, an influenza A virus polymerases inhibitor via oral, interacts with the viral PB2 subunit.	Smee DF, et al. Activities of JNJ63623872 and oseltamivir against influenza A H1N1pdm and H3N2 virus infections in mice. Antiviral Res. 2016 Dec;136:45-50.
T4361	CBL0137 hydrochloride	CBL-C137 hydrochloride;Curaxin-137 hydrochloride;CBLC137;Curaxin 137;CBL0137	1197397-89-9	CC(C)NCCN1C2=C(C=C(C=C2)C(=O)C)C3=C1C=CC(=C3)C(=O)C.Cl	C21H25ClN2O2	372.88	Clinical	Phase 1	Cancer	Haematological malignancies	Apoptosis;NF-Κb	p53 activator & NF-κB inhibitor	FACT;p53;NF-κB	CBL0137 activates p53 and inhibits NF-kB (EC50: 0.37/0.47 μM) in the cell-based p53 and NF-kB reporter assays, respectively. It also suppresses histone chaperone FACT.	Gasparian AV,etal.Curaxins: anticancer compounds that simultaneously suppress NF-κB and activate p53 by targeting FACT.Sci Transl Med. 2011 Aug 10;3(95):95ra74.
T4358	Testolone	RAD140	1182367-47-0	C[C@H](O)[C@](NC1=C(C)C(Cl)=C(C#N)C=C1)([H])C2=NN=C(C3=CC=C(C#N)C=C3)O2	C20H16ClN5O2	393.82	Clinical	Phase 1	Cancer	Breast cancer	Endocrinology/Hormones	Androgen Receptor modulator	Androgen Receptor	RAD140 is an investigational selective androgen receptor modulator (SARM) for the treatment of conditions such as muscle wasting and breast cancer.	Miller CP, et al. Design, Synthesis, and PreClinicalal Characterization of the Selective Androgen Receptor Modulator (SARM) RAD140. ACS Med Chem Lett. 2010 Dec 2;2(2):124-129.
T4355	OPC 21268	Fuscoside	131631-89-5	CC(=O)NCCCOC1=CC=C(C=C1)C(=O)N2CCC(CC2)N3C(=O)CCC4=CC=CC=C43	C26H31N3O4	449.55	Clinical	Phase 2 Discontinued	Metabolism	Diabetic nephropathies; Gastric damage; Heart failure; Hypertension; Postmyocardial infarction	GPCR/G Protein	Vasopressin Receptor antagonist	Vasopressin receptor 1	OPC 21268 is a non-peptide Arginine vasopressin(AVP) Receptor V antagonist.	Yamamura Y，etal.PC-21268, an orally effective, nonpeptide vasopressin V1 receptor antagonist.Science. 1991 Apr 26;252(5005):572-4.
T4354	KPT9274	KPT 9274;KPT-9274;PAK4-IN-1	1643913-93-2	FC1(F)CCN(CC1)C(=O)c2ccc(cc2)c4cc6cc(CNC(=O)/C=C/c3ccc(N)nc3)oc6c(c4)c5ccc(F)cc5	C35H29F3N4O3	610.64	Clinical/Preclinical	Phase 1	Cancer	Non-Hodgkin's lymphoma; Solid tumours	Metabolism;Cytoskeletal Signaling	NAMPT inhibitor;PAK inhibitor	NAMPT;PAK4	KPT-9274 is a non-competitive dual inhibitor of PAK4 and NAMPT(IC50= ~120 nM). It is an orally bioavailable small molecule.	Abu Aboud O,etal.Dual and Specific Inhibition of NAMPT and PAK4 By KPT-9274 Decreases Kidney Cancer Growth.Mol Cancer Ther. 2016 Sep;15(9):2119-29.
T4352	SB756050	SB 756050;SB-756050	447410-57-3	O=S(=O)(N1CCN(S(=O)(=O)c2ccc(OC)c(OC)c2)CCC1)c1ccc(OC)c(OC)c1	C21H28N2O8S2	500.59	Clinical	Phase 2 Discontinued	Metabolism	Type 2 diabetes mellitus	GPCR/G Protein	GPCR19 inhibitor	TGR5	SB756050 is a specific TGR5 agonist.	Hodge RJ, et al. Safety, Pharmacokinetics, and Pharmacodynamic Effects of a Selective TGR5 Agonist, SB-756050, in Type 2 Diabetes. Clin Pharmacol Drug Dev. 2013 Jul;2(3):213-22.
T4350	Palifosfamide	ZIO-201;Isophosphoramide mustard;Isophosphamide mustard	31645-39-3	C(CCl)NP(=O)(NCCCl)O	C4H11Cl2N2O2P	221.02	Clinical	Phase 3	Cancer	Small cell lung cancer	DNA Damage/DNA Repair	DNA Alkylation inhibitor	DNA alkylator	Palifosfamide lysine (ZIO-201) is a stable form of palifosfamide. Palifosfamide lysine has broad activity in sarcoma lines in vitro. The IC50 ranges from 2.25 to 6.75 μM for most cell lines except OS222 (IC50=31.5 μM).	Hingorani P, et al. Preclinical activity of palifosfamide lysine (ZIO-201) in pediatric sarcomas including oxazaphosphorine-resistant osteosarcoma. Cancer Chemother Pharmacol. 2009 Sep;64(4):733-40.
T4349	Sitravatinib	MG516;MGCD516	1123837-84-2	COCCNCC1=CN=C(C=C1)C2=CC3=NC=CC(=C3S2)OC4=C(C=C(C=C4)NC(=O)C5(CC5)C(=O)NC6=CC=C(C=C6)F)F	C33H29F2N5O4S	629.68	Clinical	Phase 2	Cancer	Liposarcoma; Non-small cell lung cancer; Renal cell carcinoma; Soft tissue sarcoma; Urogenital cancer	Tyrosine Kinase/Adaptors	Tyrosine Kinases inhibitor;Discoidin Domain Receptor (DDR)	DDR2;EPHA3;Axl;Mer;VEGFR3 (FLT4)	Sitravatinib (MGCD516) is an inhibitor targeting multiple RTKs involved in driving sarcoma cell growth, including c-Met, c-Kit, PDGFRα/β, PDGFR, and Axl.	Patwardhan PP et al. Significant blockade of multiple receptor tyrosine kinases by MGCD516 (Sitravatinib), a novel small molecule inhibitor, shows potent anti-tumor activity in preClinicalal models of sarcoma. Oncotarget, 2016 Jan 26;7(4):4093-109.
T4342	PF-04929113 Mesylate	PF-04929113 (Mesylate);SNX-5422 Mesylate	1173111-67-5	CC1(CC2=C(C(=O)C1)C(=NN2C3=CC(=C(C=C3)C(=O)N)NC4CCC(CC4)OC(=O)CN)C(F)(F)F)C.CS(=O)(=O)O	C26H34F3N5O7S	617.63	Clinical	Phase 2	Cancer	Cancer	Cytoskeletal Signaling;JAK/STAT signaling	HSP inhibitor;HER inhibitor;	HSP90;HER2	PF-04929113 Mesylate, a prodrug of SNX-2112, is an orally available Hsp90 inhibitor (Kd: 41 nM) and also induces Her-2 degradation (IC50: 37 nM).	Huang KH, et al. Discovery of novel 2-aminobenzamide inhibitors of heat shock protein 90 as potent, selective and orally active antitumor agents. J Med Chem. 2009 Jul 23;52(14):4288-305
T4332	c-Kit-IN-1	PDGFR inhibitor 1;DCC-2618	1225278-16-9	Cn1cc(cn1)c1nccc(c1)Oc1c(cc(c(c1)F)NC(=O)C1(CC1)C(=O)Nc1ccccc1)F	C26H21F2N5O3	489.47	Clinical	Phase 3	Cancer	Gastrointestinal stromal tumours	Tyrosine Kinase/Adaptors	c-Kit inhibitor; c-Met/HGFR inhibitor	c-Kit; c-Met	DCC-2618 is an effective inhibitor of c-Met and c-Kit (IC50s<200 nM).	Daniel L. Flynn, et al. Cyclopropane amides and analogs exhibiting anti-cancer and anti-proliferative activities. WO 2010051373 A1
T4329	CP 376395	CP-316311	175140-00-8	CCC(CC)NC1=CC(=NC(=C1C)OC2=C(C=C(C=C2C)C)C)C	C21H30N2O	326.48	Clinical	Phase 2 Discontinued	Nervous system	Anxiety disorders; Major depressive disorder	Others	Others	CRF1	CP 376395 is an effective and specific Corticotropin-releasing factor 1 (CRF1) receptor antagonist.	Chen YL, et al. 2-aryloxy-4-alkylaminopyridines: discovery of novel corticotropin-releasing factor 1 antagonists. J Med Chem. 2008 Mar 13;51(5):1385-92.
T4327	Prexasertib dihydrochloride	LY2606368 (dihydrochloride);Prexasertib HCl;LY2606368	1234015-54-3	Cl.Cl.COc1cccc(OCCCN)c1-c1cc(Nc2cnc(cn2)C#N)n[nH]1	C18H21Cl2N7O2	438.31	Clinical	Phase 2	Cancer	Breast cancer; Fallopian tube cancer; Ovarian cancer; Peritoneal cancer; Small cell lung cancer; Solid tumours	Cell Cycle/Checkpoint;PI3K/Akt/mTOR signaling	Chk;S6 Kinase	Chk1;Chk2;RSK	Prexasertib (LY2606368) is an ATP-competitive CHK1 inhibitor (Ki: 0.9 nmol/L). in the cell-free assay, its IC50 values are 8 nM and 9 nM for CHK2 and RSK, respectively.	Hong D,etal.Phase I Study of LY2606368, a Checkpoint Kinase 1 Inhibitor, in Patients With Advanced Cancer.J Clin Oncol. 2016 May 20;34(15):1764-71.
T4325	COTI2	COTI 2;COTI-2	1039455-84-9	S=C(NN=C1CCCc2cccnc12)N1CCN(CC1)c1ccccn1	C19H22N6S	366.49	Clinical/Preclinical	Phase 1/2	Cancer	Cancer	Apoptosis	p53	p53 mutants	COTI-2, an orally available thiosemicarbazone, is an activator of mutant forms of the p53 protein with potential antineoplastic activity.	Bykov VJN,etal.Targeting mutant p53 for efficient cancer therapy.Nat Rev Cancer. 2018 Feb;18(2):89-102.
T4323	PF04457845	PF 04457845;PF-04457845	1020315-31-4	FC(F)(F)c1ccc(Oc2cccc(\C=C3/CCN(CC3)C(=O)Nc3cccnn3)c2)nc1	C23H20F3N5O2	455.44	Clinical	Phase 2	Nervous system	Psychiatric disorders	Metabolism	FAAH	hFAAH;rFAAH	PF-04457845 is a greatly and effctive FAAH inhibitor, and for hFAAH(IC50=7.2±0.63 nM) and rFAAH(IC50=7.4±0.62 nM).	Johnson DS, et al. Discovery of PF-04457845: A Highly Potent, Orally Bioavailable, and Selective Urea FAAH Inhibitor. ACS Med Chem Lett. 2011 Feb 10;2(2):91-96.
T4321	Indisulam	E 7070	165668-41-7	C1=CC2=C(C(=C1)NS(=O)(=O)C3=CC=C(C=C3)S(=O)(=O)N)NC=C2Cl	C14H12ClN3O4S2	385.85	Clinical	Phase 2 Discontinued	Cancer	Breast cancer; Colorectal cancer; Gastric cancer; Solid tumours	Metabolism;Cell Cycle/Checkpoint	Carbonic Anhydrase;CDK	carbonic anhydrase;CDK	Indisulam is a carbonic anhydrase inibitor and Antitumor CDK inhibitor. Indisulam targets the G1 phase of the cell cycle by depleting cyclin E. inducing p53 and p21, and inhibiting CDK2, causing a blockade in the G1/S transition.	Ozawa Y.et al.E7070, a novel sulphonamide agent with potent antitumour activity in vitro and in vivo.Eur J Cancer. 2001 Nov;37(17):2275-82.
T4320	Flumatinib	HHGV678	895519-90-1	CC1=C(C=C(C=N1)NC(=O)C2=CC(=C(C=C2)CN3CCN(CC3)C)C(F)(F)F)NC4=NC=CC(=N4)C5=CN=CC=C5	C29H29F3N8O	562.6	Clinical	Phase 3	Cancer	Chronic myeloid leukaemia	Angiogenesis;Tyrosine Kinase/Adaptors	Bcr-Abl;PDGFR;c-Kit	c-Abl;PDGFRβ;c-Kit;	Flumatinib is an orally bioavailable tyrosine kinase inhibitor flumatinib, with potential antineoplastic activity.	Luo H, et al. HH-GV-678, a novel selective inhibitor of Bcr-Abl, outperforms imatinib and effectively overrides imatinib resistance. Leukemia. 2010 Oct;24(10):1807-9.
T4318	ACTB1003	ACTB 1003;ACTB-1003	939805-30-8	COCC1=C(N2C(=C1C3=CC(=C(C=C3)NC(=O)NC4=C(C=CC(=C4)C(F)(F)F)F)F)C(=NC=N2)N)CN5CCOCC5	C27H26F5N7O3	591.54	Clinical	Phase 1 Discontinued	Cancer	Cancer; Solid tumours	Tyrosine Kinase/Adaptors;	FGFR;VEGFR;Tie-2	FGFR1,VEGFR2,Tie-2	ACTB-1003 is an oral kinase inhibitor (IC50: 6/2/4 nM, for FGFR1/VEGFR2/Tie-2).	Patel K, et al. ACTB-1003: An oral kinase inhibitor targeting cancer mutations (FGFR), angiogenesis (VEGFR2, TEK), and induction of apoptosis (RSK and p70S6K). Journal of Clinicalal Oncology 28, no. 15 DOI: 10.1200/jco.2010.28.15_suppl.e13665
T4307	PF06840003	PF 06840003;PF-06840003;EOS200271	198474-05-4	O=C(C(C1=CNC2=C1C=C(F)C=C2)C3)NC3=O	C12H9FN2O2	232.21	Clinical	Phase 1	Cancer	Glioma	Metabolism	IDO	IDO1	PF-06840003 is a specific and oral active IDO-1 inhibitor.	Tumang J, et al. PF-06840003: a highly selective IDO-1 inhibitor that shows good in vivo efficacy in combination with immune checkpoint inhibitors. [abstract]. In: Proceedings of the 107th Annual Meeting of the American Association for Cancer Research; 2016 Apr 16-20; New Orleans, LA. Philadelphia (PA): AACR; Cancer Res 2016;76(14 Suppl):Abstract nr4863.
T4290	Preladenant	SCH-420814	377727-87-2	COCCOC1=CC=C(C=C1)N2CCN(CC2)CCN3C4=C(C=N3)C5=NC(=NN5C(=N4)N)C6=CC=CO6	C25H29N9O3	503.57	Clinical	Phase 1/2	Cancer	Solid tumours	GPCR/G Protein	Adenosine Receptor	A2A	Preladenant is an orally bioavailable antagonist of the adenosine A2A receptor (Ki: 1.1 nM) and has >1000-fold selectivity over all other adenosine receptors.	Hodgson RA, et al. Characterization of the potent and highly selective A2A receptor antagonists preladenant and SCH 412348 [7-[2-[4-2,4-difluorophenyl]-1-piperazinyl]ethyl]-2-(2-furanyl)-7H-pyrazolo[4,3-e][1,2,4]triazolo[1,5-c]pyrimidin-5-amine] in rodent models of movement disorders and depression. J Pharmacol Exp Ther. 2009 Jul;330(1):294-303.
T4287	Succinobucol	Probucol monosuccinate;AGI-1067	216167-82-7	CC(C)(C)c1cc(cc(c1O)C(C)(C)C)SC(C)(C)Sc1cc(c(c(c1)C(C)(C)C)OC(=O)CCC(=O)O)C(C)(C)C	C35H52O5S2	616.91	Clinical	Phase 3	Metabolism	Diabetes	Others	Others	Others	Succinobucol is a novel phenolic antioxidant small molecule with anti-oxidant and anti-inflammatory properties. It designed to treat atherosclerosis of the blood vessels of the heart or coronary artery disease.	Houston SA, et al. An investigation of the antiplatelet effects of succinobucol (AGI-1067). Platelets. 2017 May;28(3):295-300
T4285	Crisaborole	PF-06930164;AN-2728	906673-24-3	B1(C2=C(CO1)C=C(C=C2)OC3=CC=C(C=C3)C#N)O	C14H10BNO3	251.05	FDA Approved/Clinical	Phase 2	Others	Circumscribed scleroderma	Metabolism	PDE	PDE4	AN-2728 is a Phosphodiesterase 4 Inhibitor.	Akama T, et al. Discovery and structure-activity study of a novel benzoxaborole anti-inflammatory agent (AN2728) for the potential topical treatment of psoriasis and atopic dermatitis. Bioorg Med Chem Lett. 2009 Apr 15;19(8):2129-32.
T4284	(S)-Amlodipine Besylate (103129-82-4(free base))		T4284	OS(=O)(=O)c1ccccc1.CCOC(=O)C1=C(COCCN)NC(C)=C([C@@H]1c1ccccc1Cl)C(=O)OC	C26H31ClN2O8S	567.05	FDA Approved/Clinical	Phase 3	Cardiovascular system	Dyslipidaemias; Hypertension	Membrane transporter/Ion channel	Calcium Channel	Calcium channel	Levamlodipine, also known as S-amlodipine, is a pharmacologically active enantiomer of amlodipine, an antihypertensive and anti-anginal medication. Levamlodipine belongs to the dihydropyridine group of calcium channel blockers. The names S-amlodipine and levamlodipine may be used interchangeably as both substances are the same, however, with differing nomenclature. As a racemic mixture, amlodipine contains (R) and (S)-amlodipine isomers, but only (S)-amlodipine as the active moiety possesses therapeutic activity.	Liu F,etal.Tolerability and effectiveness of (S)-amlodipine compared with racemic amlodipine in hypertension: a systematic review and meta-analysis.Curr Ther Res Clin Exp. 2010 Feb;71(1):1-29.
T4280	LTI291	LTI 291;LTI-291	1919820-28-2	CCCCCO[C@H]1CC[C@@H](CC1)NC(=O)c1cnn2c(C)cc(C)nc12	C20H30N4O2	358.49	Clinical	Phase 2	Nervous system	Parkinson's disease	Metabolism	Glucokinase	β-glucosidase	LTI-291 is a glucocerebrosidase (Gcase) activator.	Renato T. Skerlj, et al. Methods of treatment and combination therapies using gcase activator heterobicyclic and related compounds. WO 2017192841 A1.
T4279	Esonarimod	KE-298	101973-77-7	CC1=CC=C(C=C1)C(=O)CC(CSC(=O)C)C(=O)O	C14H16O4S	280.34	Clinical	Phase 3 Discontinued	Immune system	Rheumatoid arthritis	Immunology/Inflammation	IL Receptor	IL-1	Esonarimod is an antirheumatic drug.	Inoue T, et al. KE-298 and its active metabolite KE-758 suppress nitric oxide production by murine macrophage cells and peritoneal cells from rats with adjuvant induced arthritis. J Rheumatol. 2001 Jun;28(6):1229-37.
T4277	Osilodrostat	LCI699	928134-65-0	Fc1cc(ccc1[C@H]1CCc2cncn12)C#N	C13H10FN3	227.24	Clinical	Phase 2	Others	Cushing syndrome	Metabolism	Hydroxylase	11β-hydroxylase,aldosterone synthase	Osilodrostat (LCI699) is an effective inhibitor of human 11β-hydroxylase (IC50: 2.5 nM) and aldosterone synthase (IC50: 0.7 nM).	Li L, et al. Osilodrostat (LCI699), a potent 11β-hydroxylase inhibitor, administered in combination with the multireceptor-targeted somatostatin analog pasireotide: A 13-week study in rats. Toxicol Appl Pharmacol. 2015 Aug 1;286(3):224-33.
T4265	AZD4635	HTL1071	1321514-06-0	CC1=NC(=CC(=C1)C2=C(N=C(N=N2)N)C3=CC=C(C=C3)F)Cl	C15H11ClFN5	315.74	Clinical	Phase 2	Cancer	Non-small cell lung cancer	GPCR/G Protein	Adenosine Receptor	A2A	AZD4635 is a new-type adenosine 2A receptor (A2AR) inhibitor(Ki=1.7 nM).	Alexandra Borodovsky, et al. Abstract 5580: PreClinicalal pharmacodynamics and antitumor activity of AZD4635, a novel adenosine 2A receptor inhibitor that reverses adenosine mediated T cell suppression. AACR; Cancer Res 2017;77(13 Suppl):Abstract nr 5580.
T4260	Capmatinib 2HCl	INCB28060 2HCl;INC-280 2HCl	1197376-85-4	Cl.Cl.CNC(=O)c1ccc(cc1F)-c1cnc2ncc(Cc3ccc4ncccc4c3)n2n1	C23H19Cl2FN6O	485.34	Clinical	Phase 3	Cancer	Non-small cell lung cancer	Tyrosine Kinase/Adaptors	c-Met/HGFR	c-Met	INCB-28060(free base) is a novel, ATP-competitive inhibitor of c-MET kinase with an IC50 with 0.13 nM.INCB28060 exhibits picomolar enzymatic potency and is highly specific for c-MET with more than 10, 000-fold selectivity over a large panel of human kinases. This inhibitor potently blocks c-MET phosphorylation and activation of its key downstream effectors in c-MET-dependent tumor cell lines. As a result, INCB 28060 potently inhibits c-MET-dependent tumor cell proliferation and migration and effectively induces apoptosis in vitro.	Liu X, et al,A novel kinase inhibitor, INCB28060, blocks c-MET-dependent signaling, neoplastic activities, and cross-talk with EGFR and HER-3. Clin Cancer Res, 2011, 17(227). 7127-7138.
T4259	GLPG0187		1320346-97-1	COc1ccc(cc1)S(=O)(=O)N[C@@H](CNc2nc(C)nc(c2C)N3CCC(CC3)c4ccc5CCCNc5n4)C(=O)O	C29H37N7O5S	595.72	Clinical	Phase 1 no development reported	Cancer	Cancer metastases	Cytoskeletal Signaling	Integrin	αvβ1 integrin	GLPG0187, a broad spectrum integrin receptor antagonist, inhibits αvβ1-integrin (IC50: 1.3 nM).	van der Horst G, et al. Targeting of α(v)-integrins in stem/progenitor cells and supportive microenvironment impairs bone metastasis in human prostate cancer. Neoplasia. 2011 Jun;13(6):516-25.
T4257	Belizatinib	TSR-011	1357920-84-3	CC(C)NC(=O)[C@H]1CC[C@H](CC1)n1c(NC(=O)c2ccc(F)cc2)nc2ccc(CN3CCC(CC3)C(C)(C)O)cc12	C33H44FN5O3	577.75	Clinical	Phase 1/2 Discontinued	Cancer	Lymphoma; Non-small cell lung cancer; Solid tumours	Tyrosine Kinase/Adaptors	ALK	ALK	Belizatinib is an effective, oral and dual inhibitor of ALK (IC50: 0.7 nM, wild-type recombinant ALK) and TRKA, TRKB, and TRKC.	Sullivan I, et al. ALK inhibitors in non-small cell lung cancer: the latest evidence and developments. Ther Adv Med Oncol. 2016 Jan;8(1):32-47
T4250	Bilastine	Bilaxten	202189-78-4	CCOCCn1c(nc2ccccc12)C1CCN(CCc2ccc(cc2)C(C)(C)C(O)=O)CC1	C28H37N3O3	463.62	Approved/Clinical	Phase 3	Inflammation	Allergic rhinoconjunctivitis	Immunology/Inflammation	Histamine Receptor	H1 receptor	Bilastine is a novel new-generation antihistamine that is highly selective for the H1 histamine receptor, has a rapid onset and prolonged duration of action.	Wolthers OD.Bilastine: a new nonsedating oral H1 antihistamine for treatment of allergic rhinoconjunctivitis and urticaria.Biomed Res Int. 2013;2013:626837.
T4249	AZD3759 hydrochloride		1626387-81-2	C[C@@H]1CN(CCN1C(=O)OC2=C(C=C3C(=C2)C(=NC=N3)NC4=C(C(=CC=C4)Cl)F)OC)C.Cl	C22H24Cl2FN5O3	496.36	Clinical	Phase 2/3	Cancer	Non-small cell lung cancer	Angiogenesis; JAK/STAT signaling; Tyrosine Kinase/Adaptors	EGFR inhibitor	EGFR (exon 19De); EGFR (L858R); EGFR (wt)	AZD3759 (hydrochloride) is an effective, orally active and central nervous system-penetrant EGFR inhibitor. At Km ATP concentrations, the IC50s are 0.2/0.3/0.2 nM for EGFR (L858R)/EGFR (wt)/EGFR (exon 19Del).	Zeng Q, et al. Discovery and Evaluation of Clinicalal Candidate AZD3759, a Potent, Oral Active, Central Nervous System-Penetrant, Epidermal Growth Factor Receptor Tyrosine Kinase Inhibitor. J Med Chem. 2015 Oct 22;58(20):8200-15.
T4235	Roblitinib	FGF-401	1708971-55-4	COCCNc1cc(ncc1C#N)NC(=O)N1CCCc2c1nc(C=O)c(c2)CN1CCN(CC1=O)C	C25H30N8O4	506.57	Clinical	Phase 1/2	Cancer	Liver cancer; Solid tumours	Angiogenesis; Tyrosine Kinase/Adaptors	FGFR inhibitor	FGFR4	FGF401 is an inhibitor of human fibroblast growth factor receptor 4 (FGFR4), with potential antineoplastic activity. Upon administration, FGF401 binds to and inhibits the activity of FGFR4, which leads to an inhibition of tumor cell proliferation in FGFR4-overexpressing cells. FGFR4 is a receptor tyrosine kinase upregulated in certain tumor cells and involved in tumor cell proliferation, differentiation, angiogenesis, and survival.	WO2015059668A1
T4230	PF-3758309 hydrochloride	PF-03758309 hydrochloride	1279034-84-2	Cl.CN(C)C[C@@H](NC(=O)N1Cc2c(Nc3nc(C)nc4ccsc34)n[nH]c2C1(C)C)c1ccccc1	C25H31ClN8OS	527.08	Clinical	Phase 1 Discontinued	Cancer	Solid tumours	Cytoskeletal Signaling	PAK inhibitor	PAK4; PAK1; PAK6; PAK5; PAK3	PF-3758309, also known as PF-03758309, is a PAK4 inhibitor, is also a n orally bioavailable small-molecule inhibitor of p21-activated kinase 4 (PAK4) with potential antineoplastic activity. PAK4 inhibitor PF-03758309 binds to PAK4, inhibiting PAK4 activity and cancer cell growth. PAK4, a serine/threonine kinase belonging to the p21-activated kinase (PAK) family, is often upregulated in a variety of cancer cell types and plays an important role in cancer cell motility, proliferation, and survival.	Briz V, Baudry M. Estrogen Regulates Protein Synthesis and Actin Polymerization in Hippocampal Neurons through Different Molecular Mechanisms. Front Endocrinol (Lausanne). 2014 Feb 25;5:22. doi: 10.3389/fendo.2014.00022. eCollection 2014. PubMed PMID: 24611062; PubMed Central PMCID: PMC3933789.
T4229	S1RA hydrochloride	E-52862 hydrochloride	1265917-14-3	Cc1cc(nn1c1cc2ccccc2cc1)OCCN1CCOCC1.Cl	C20H24ClN3O2	373.87	Clinical/Preclinical	Phase 2	Nervous system	Diabetic neuropathies; Neuropathic pain; Postherpetic neuralgia; Postoperative pain	GPCR/G Protein	Sigma receptor antagonist	σ2	S1RA HCl (E-52862 HCl) is an effective and specific sigma-1 receptor(σ1R, Ki: 17 nM) antagonist, and has good selectivity against σ2R (Ki > 1000 nM).	Díaz JL, et al. Synthesis and biological evaluation of the 1-arylpyrazole class of σ(1) receptor antagonists: identification of 4-{2-[5-methyl-1-(naphthalen-2-yl)-1H-pyrazol-3-yloxy]ethyl}morpholine (S1RA, E-52862). J Med Chem. 2012 Oct 11;55(19):8211-24.
T4227	SB1317 hydrochloride (1204918-72-8(free base))	TG-02 hydrochloride	T4227	Cl.CN1C\C=C\CCOc2cccc(c2)-c2ccnc(Nc3cccc(C1)c3)n2	C23H25ClN4O	408.92	Clinical	Phase 1/2	Cancer	Anaplastic astrocytoma; Glioblastoma	Angiogenesis; Cell Cycle/Checkpoint; Chromatin/Epigenetic; Tyrosine Kinase/Adaptors; JAK/STAT signaling; Stem Cells	CDK inhibitor; FLT inhibitor; JAK inhibitor	CDK2; FLT3; JAK2	SB1317 is an effective inhibitor of CDK2/JAK2/FLT3 (IC50: 13/73/56 nM).	William AD, et al. Discovery of kinase spectrum selective macrocycle (16E)-14-methyl-20-oxa-5,7,14,26-tetraazatetracyclo[19.3.1.1(2,6).1(8,12)]heptacosa-1(25),2(26),3,5,8(27),9,11,16,21,23-decaene (SB1317/TG02), a potent inhibitor of cyclin dependent kina
T4226	Amenamevir	ASP2151	841301-32-4	Cc1c(c(ccc1)C)N(CC(=O)Nc1ccc(cc1)c1nocn1)C(=O)C1CCS(=O)(=O)CC1	C24H26N4O5S	482.56	Approved/Clinical	Phase 3	Immune system	Herpes simplex virus infections	DNA Damage/DNA Repair	DNA/RNA Synthesis inhibitor	helicase-primase	Amenamevir is a novel helicase-primase inhibitor that is active against varicella-zoster virus and herpes simplex virus types 1 and 2 (EC50: 14 ng/mL).	Katsumata K, et al. Pharmacokinetics and pharmacodynamics of ASP2151, a helicase-primase inhibitor, in a murine model of herpes simplex virus infection. Antimicrob Agents Chemother. 2013 Mar;57(3):1339-46.
T4225	Dextrorphan tartrate	Dextrorphan D-tartrate;Dextrophan tartrate;NIH 4591	143-98-6	O[C@H]([C@@H](O)C(O)=O)C(O)=O.CN1CC[C@@]23CCCC[C@@H]2[C@@H]1Cc1ccc(O)cc31	C21H29NO7	407.45	Clinical	Phase 2 Discontinued	Respiratory system	Stroke	Neuroscience	NMDAR inhibitor	NMDA receptor	Dextrorphan D-tartrate is a noncompetitive NMDA glutamate receptor antagonist.	Yamamoto A, et al. Human Cytosolic Sulfotransferase SULT1A3 Mediates the Sulfation of Dextrorphan. Biol Pharm Bull. 2016;39(9):1432-6. doi: 10.1248/bpb.b16-00015. PubMed PMID: 27582324.
T4223	Mitapivat	PKR-IN-1	1260075-17-9	C1CC1CN1CCN(CC1)C(=O)c1ccc(cc1)NS(=O)(=O)c1cccc2c1nccc2	C24H26N4O3S	450.56	Clinical	Phase 3	Metabolism	Inborn error metabolic disorders	Metabolism	PKM inhibitor	PKM2	Mitapivat, also known as PKM2 activator 1020 is a PKM2 activator (pyruvate kinase activator) for the treatment of pyruvate kinase deficiency.	C Kung. Activators of pyruvate kinase M2 and methods of treating disease. PCT Int. Appl. WO 2013056153 A1.
T4209	TAK-659 hydrochloride	TAK-659	1952251-28-3	Cn1cc(cn1)c1nc(c(c2c1C(=O)NC2)F)N[C@@H]1CCCC[C@@H]1N.Cl	C17H22ClFN6O	380.85	Clinical	Phase 2	Cancer	Diffuse large B cell lymphoma	Angiogenesis; Tyrosine Kinase/Adaptors; Chromatin/Epigenetic; Tyrosine Kinase/Adaptors; JAK/STAT signaling; Stem Cells	FLT inhibitor; JAK inhibitor; Syk inhibitor; Tyrosine Kinases inhibitor; VEGFR inhibitor	FLT3; JAK3_x000D_; Syk; ZAP70; VEGFR2	TAK-659 is a potent and selective inhibitor of spleen tyrosine kinase (SYK) with an IC50 value of 3.2 nM. It is selective against most other kinases, but potent toward both SYK and FLT3.	Lam B, et al. Discovery of TAK-659 an orally available investigational inhibitor of Spleen Tyrosine Kinase (SYK). Bioorg Med Chem Lett. 2016 Dec 15;26(24):5947-5950.
T4203	Ledipasvir acetone	GS-5885 acetone	1441674-54-9	CC(C)[C@@H](C(=O)N1CC2(CC2)C[C@H]1c1ncc([nH]1)c1cc2c(cc1)c1c(C2(F)F)cc(cc1)c1cc2c(cc1)nc([nH]2)[C@@H]1[C@H]2CC[C@H](C2)N1C(=O)[C@H](C(C)C)NC(=O)OC)NC(=O)OC.CC(=O)C	C52H60F2N8O7	947.08	FDA Approved/Clinical	Phase 2	Immune system	Hepatitis C	Microbiology&Virology; Proteases/Proteasome	HCV Protease antagonist	HCV	Ledipasvir (GS5885) is an HCV NS5A polymerase inhibitor, used for the treatment of hepatitis C virus infection.	Smith MA, et al. Ann Pharmacother. 2015 Mar;49(3):343-50.
T4200	AHU377 calcium salt	AHU-377 (hemicalcium salt);Sacubitril hemicalcium salt	1369773-39-6	[Ca++].CCOC(=O)[C@H](C)C[C@@H](Cc1ccc(cc1)-c1ccccc1)NC(=O)CCC([O-])=O.CCOC(=O)[C@H](C)C[C@@H](Cc1ccc(cc1)-c1ccccc1)NC(=O)CCC([O-])=O	C48H56CaN2O10	861.06	FDA Approved/Clinical	Phase 2 Discontinued	Cardiovascular system	Essential hypertension	Others	Others inhibitor	Neprilysin	AHU-377 hemicalcium salt is a potent NEP inhibitor with an IC50 of 5 nM. AHU-377 is a component of the heart failure medicine LCZ696.AHU377 is a prodrug of LBQ657 (Item No. 19829), which is an inhibitor of the zinc metallopeptidase neprilysin. Neprilysin degrades a variety of vasoactive peptides such as atrial and brain natriuretic peptide, bradykinin, adrenomedullin, and endothelin-1. Inhibition of neprilysin leads to an increased level of these peptides and, thus, antihypertensive effects. Formulations containing AHU377 in combination with the angiotensin II receptor antagonist valsartan (Item No. 14178) are used to treat hypertension and heart failure.	Schiering N,et al. Structure of neprilysin in complex with the active metabolite of sacubitril.Sci Rep. 2016 Jun 15;6:27909.
T4165	Delpazolid	LCB01-0371	1219707-39-7	O=C1O[C@@H](CO)CN1c1ccc(N2C=NN(C)CC2)c(F)c1	C14H17FN4O3	308.31	Clinical	Phase 2	Respiratory system	Tuberculosis	Microbiology&Virology	Antibacterial	Antibacterial	Delpazolid, also known as LCB01-0371, is a new oxazolidinone with cyclic amidrazone. In vitro activity of LCB01-0371 against 624 clinical isolates was evaluated and compared with those of linezolid, vancomycin, and other antibiotics. LCB01-0371 showed good activity against Gram-positive pathogens. In vivo activity of LCB01-0371 against systemic infections in mice was also evaluated. LCB01-0371 was more active than linezolid against these systemic infections. LCB01-0371 showed bacteriostatic activity against Staphylococcus aureus.	Jeong JW, et al.In vitro and in vivo activities of LCB01-0371, a new oxazolidinone.Antimicrob Agents Chemother. 2010 Dec;54(12):5359-62. Jeong JW1,
T4163	Repertaxin	DF 1681Y;Reparixin	266359-83-5	CC(C)Cc1ccc(cc1)[C@@H](C)C(=O)NS(C)(=O)=O	C14H21NO3S	283.39	Clinical	Phase 3	Others	Delayed graft function	Autophagy; GPCR/G Protein; Immunology/Inflammation	CXCR inhibitor	CXCR1; CXCR2	Reparixin is a potent inhibitor of both CXCL8 receptors CXCR1/2, it inhibits weakly CXCR2-mediated cell migration (IC50=100 nM), whereas it strongly blocks CXCR1-mediated chemotaxis (IC50=1 nM).	Moriconi A, et al. Design of noncompetitive interleukin-8 inhibitors acting on CXCR1 and CXCR2. J Med Chem. 2007 Aug 23;50(17):3984-4002.
T4141	RO 5028442	RG7713	920022-47-5	CN(C)CCn2cc(c1ccc(Cl)cc12)C(=O)N3CCC5(CC3)OCc4ccccc45	C25H28ClN3O2	437.96	Clinical	Phase 3	Nervous system	Autistic disorder	GPCR/G Protein	Vasopressin Receptor	hV1a receptor;mV1a receptor	RO5028442 has been used in trials studying Autistic Disorder.	Ratni H, et al. Discovery of highly selective brain-penetrant vasopressin 1a antagonists for the potential treatment of autism via a chemogenomic and scaffold hopping approach. J Med Chem. 2015 Mar 12;58(5):2275-89.
T4117	Zuclopenthixol	(Z)-Clopenthixol;Cisordinol;cis-Clopenthixol	53772-83-1	OCCN1CCN(CC\C=C2\c3ccccc3Sc3ccc(Cl)cc23)CC1	C22H25ClN2OS	400.96	Clinical	Phase 4 Discontinued	Nervous system	Bipolar Disorder	GPCR/G Protein; Neuroscience	Dopamine Receptor antagonist	D1; D2	Zuclopenthixol is a thioxanthene with therapeutic actions similar to the phenothiazine antipsychotics. It is an antagonist at D1 and D2 dopamine receptors.	Khalifa AE: Zuclopenthixol facilitates memory retrieval in rats: possible involvement of noradrenergic and serotonergic mechanisms. Pharmacol Biochem Behav. 2003 Jul;75(4):755-62.
T4111	Anavex 2-73	AE-37 hydrochloride;AVex-73 hydrochloride	195615-84-0	Cl.CN(C)CC1CCOC1(c1ccccc1)c1ccccc1	C19H24ClNO	317.85	Clinical/Preclinical	Phase 2/3	Nervous system	Alzheimer's disease	GPCR/G Protein	Sigma receptor agonist	σ1	Anavex 2-73 is a Sigma-1 Receptor agonist (IC50: 860 nM).	Villard V, et al. Anti-amnesic and neuroprotective potentials of the mixed muscarinic receptor/sigma 1 (σ1) ligand ANAVEX2-73, a novel aminotetrahydrofuran derivative. J Psychopharmacol. 2011 Aug;25(8):1101-17.
T4105	AFN1252	AFN 1252;AFN-1252;Debio 1452;API-1252	620175-39-5	CN(Cc1oc2ccccc2c1C)C(=O)\C=C\c1cnc2NC(=O)CCc2c1	C22H21N3O3	375.42	Clinical	Phase 2	Immune system	Skin and soft tissue infections	Others	Others inhibitor	enoyl-acyl carrier protein reductase (FabI)	AFN-1252(Debio 1452) is an effective inhibitor of enoyl-acyl carrier protein reductase (FabI). It (≤0.12 μg/ml) inhibits all Clinicalal isolates of Staphylococcus aureus and Staphylococcus epidermidis.	Karlowsky JA, et al. AFN-1252, a FabI inhibitor, demonstrates a Staphylococcus-specific spectrum of activity. Antimicrob Agents Chemother. 2009 Aug;53(8):3544-8.
T4099	S38093	S 38093;S-38093	862896-30-8	NC(=O)c1ccc(OCCCN2CC3CCCC3C2)cc1	C17H24N2O2	288.38	Clinical	Phase 2	Nervous system	Alzheimer's disease	GPCR/G Protein; Immunology/Inflammation; Neuroscience	Histamine Receptor antagonist	Human H3 receptor; Mouse H3 receptor; Rat H3 receptor	S-38093 is a brain-penetrant antagonist of the H3 receptor (Ki: 8.8/1.44/1.2 μM, for rat/mouse/human).	Guilloux JP, et al. S 38093, a histamine H3 antagonist/inverse agonist, promotes hippocampal neurogenesis and improves context discrimination task in aged mice. Sci Rep. 2017 Feb 20;7:42946.
T4094	Anlotinib Dihydrochloride	Anlotinib (AL3818) dihydrochloride;AL3818 dihydrochloride	1360460-82-7	Cc1cc2c([nH]1)ccc(c2F)Oc1c2cc(c(cc2ncc1)OCC1(CC1)N)OC.Cl.Cl	C23H24Cl2FN3O3	480.36	Approved/Clinical	Phase 3	Cancer	Alveolar soft part sarcoma; Colorectal cancer; Gastric cancer; Leiomyosarcoma; Nasopharyngeal cancer; Synovial sarcoma; Thyroid cancer	Tyrosine Kinase/Adaptors	VEGFR inhibitor	VEGFR2; VEGFR3	Anlotinib, also known as AL3818, is a receptor tyrosine kinase (RTK) inhibitor with potential antineoplastic and anti-angiogenic activities. Upon administration, anlotininib targets multiple RTKs, including vascular endothelial growth factor receptor type 2 (VEGFR2) and type 3 (VEGFR3). This agent may both inhibit angiogenesis and halt tumor cell growth.	Yongkun Sun, et al. Safety, pharmacokinetics, and antitumor properties of anlotinib, an oral multi-target tyrosine kinase inhibitor, in patients with advanced refractory solid tumors. Journal of Hematology & Oncology20169:105
T4091	LY3214996		1951483-29-6	CC1(N(CCN2CCOCC2)C(=O)c2c1sc(c2)c1ccnc(Nc2ccnn2C)n1)C	C22H27N7O2S	453.57	Clinical	Phase 1	Cancer	Solid tumours	MAPK	ERK inhibitor	ERK1; ERK2	LY-3214996 is a potent and selective, orally available inhibitor of the extracellular signal-regulated kinase (ERK) 1 and 2, with potential antineoplastic activity.	Shripad V. Bhagwat, et al. Abstract 4973: Discovery of LY3214996, a selective and novel ERK1/2 inhibitor with potent antitumor activities in cancer models with MAPK pathway alterations. Cancer Research. July 2017.
T4090	PF06282999	PF 06282999;PF-06282999	1435467-37-0	COc1ccc(Cl)cc1-c1cc(=O)[nH]c(=S)n1CC(N)=O	C13H12ClN3O3S	325.77	Clinical	Phase 1 no development reported	Cardiovascular system	Acute coronary syndromes	Others	Others inhibitor	Myeloperoxidase	PF-06282999 is a potent and selective myeloperoxidase inhibitor which is potentially useful for the treatment of cardiovascular diseases.	Dong JQ, et al. Pharmacokinetics and Disposition of the Thiouracil Derivative PF-06282999, an Orally Bioavailable, Irreversible Inactivator of Myeloperoxidase Enzyme, Across Animals and Humans. Drug Metab Dispos. 2016 Feb;44(2):209-19.
T4078	SB242235	SB 242235;SB-242235	193746-75-7	COc1nccc(n1)c1c(ncn1C1CCNCC1)c1ccc(cc1)F	C19H20FN5O	353.39	Clinical	Phase 1 Discontinued	Immune system	Rheumatoid arthritis	MAPK	p38 MAPK inhibitor	p38 MAPK	SB-242235 is a potent and selective p38 MAP kinase inhibitor that may be an effective therapy for cytokine-mediated diseases.	Badger, A.M., et al., Differential effects of SB 242235, a selective p38 mitogen-activated protein kinase inhibitor, on IL-1 treated bovine and human cartilage/chondrocyte cultures. Osteoarthritis Cartilage, 2000. 8(6): p. 434-43.
T4075	Sulfatinib	KDR-IN-1	1816307-67-1	Cc1cc2c([nH]1)ccc(Oc1nc(Nc3cc(CS(=O)(=O)NCCN(C)C)ccc3)ncc1)c2	C24H28N6O3S	480.59	Clinical	Phase 3	Cancer	Neuroendocrine tumours	Angiogenesis; JAK/STAT signaling; Tyrosine Kinase/Adaptors	FGFR inhibitor; HER inhibitor; VEGFR inhibitor	FGFR1; hERG; KDR	Sulfatinib may be a potent drug for cancer. It inhibits KDR and FGFR1 enzymatic activity. It also is a hERG inhibitor.	PCT Int. Appl. (2011), WO 2011060746 A1 20110526.
T4071	TPX0005	TPX 0005;TPX-0005;Repotrectinib	1802220-02-5	Fc1cc2[C@@H](C)Nc3nc4c(cnn4cc3)C(=O)NC[C@@H](Oc2cc1)C	C18H18FN5O2	355.37	Clinical	Phase 1/2	Cancer	Solid tumours	Angiogenesis; Tyrosine Kinase/Adaptors	ALK inhibitor; Src inhibitor	ALK; Src	TPX-0005 is a potent ALK/ROS1/TRK inhibitor, with IC50 of 1.01 nM, 5.3 nM, 1.08 nM and 1.26 nM for WT ALK, SRC, ALK L1196M and ALK G1202R, respectively.	Dayong Zhai, et al. Abstract 2132: The novel, rationally-designed, ALK/SRC inhibitor TPX-0005 overcomes multiple acquired resistance mechanisms to current ALK inhibitors. Cancer Research. July 2016
T4067	VLX1570		1431280-51-1	O=C1/C(=C/c2ccc(F)c([N+](=O)[O-])c2)/CN(C(=O)C=C)CC/C/1=C\c1ccc(F)c([N+](=O)[O-])c1	C23H17F2N3O6	469.39	Clinical/Preclinical	Phase 1/2	Cancer	Multiple myeloma	Ubiquitination	DUB inhibitor	DUB	VLX1570 is a competitive inhibitor of proteasome DUB activity with IC50 ranging from 4.2 uM to 8.6 uM. It has potent inhibition for USP14. In vitor: VLX1570 was indeed found to inhibit USP14 in cells at a concentration of 1 uM. target: DUBs IC50: 4.2 uM to 8.6 uM In vitro: 1) VLX1570 inhibits proteasome deubiqu-itinase activity and induces accumulation of high molecularweight. polyubiquitinated proteins in cells. 2) Knock-down of USP14 in multiple myeloma cells induces loss of cell viability. 3) VLX1570 induces accumulation of polyubiquitin chains and elicits apoptosis of multiple myeloma cells. 4) VLX1570 induces apoptosis and cell death of MM cells In vivo: The reference for the injection is 5 mg/kg Note: The compound was dissolved in 50% PEG400/40%Tween-80/10% Kolliphor EL and then diluted with saline.	Wang X et al. Synthesis and evaluation of derivatives of the proteasome deubiquitinase inhibitor b-AP15. Chem Biol Drug Des, 2015 Nov, 86(5):1036-48.
T4063	Delafloxacin	ABT492;WQ-3034;RX-3341	189279-58-1	C1C(CN1c1c(cc2c(c1Cl)n(cc(c2=O)C(=O)O)c1nc(c(cc1F)F)N)F)O	C18H12ClF3N4O4	440.76	FDA Approved/Clinical	Phase 3	Immune system	Community-acquired pneumonia	Microbiology&Virology	Antibacterial inhibitor	Bacterial	Delafloxacin (RX-3341, ABT-492) is a fluoroquinolone antibiotic agent. It has potent inhibitory against levofloxacin-resistant Streptococcus pneumoniae strains (MIC: 0.0078-0.125 μg/ml).	Gunderson SM, Hayes RA, Quinn JP, In vitro pharmacodynamic activities of ABT-492, a novel quinolone, compared to those of levofloxacin against Streptococcus pneumoniae, Haemophilus influenzae, and Moraxella catarrhalis. Antimicrob Agents Chemother. 2004 Jan;48(1):203-8.
T4061	LY2334737		892128-60-8	C(=O)(C(CCC)CCC)Nc1nc(=O)n(cc1)[C@@H]1O[C@@H]([C@H](C1(F)F)O)CO	C17H25F2N3O5	389.39	Clinical	Phase 1 Discontinued	Cancer	Solid tumours	Others	Others	Others	LY2334737 is an orally available prodrug of gemcitabine with antineoplastic activity.	Pratt SE, et al. Human carboxylesterase-2 hydrolyzes the prodrug of gemcitabine (LY2334737) and confers prodrug sensitivity to cancer cells. Clin Cancer Res. 2013 Mar 1;19(5):1159-68.
T4060	Acelarin	NUC-1031	840506-29-8	C[C@H](NP(=O)(Oc1ccccc1)OC[C@H]1O[C@@H](n2ccc(N)nc2=O)C(F)(F)[C@@H]1O)C(=O)OCc1ccccc1	C25H27F2N4O8P	580.47	Clinical	Phase 3	Cancer	Pancreatic cancer	DNA Damage/DNA Repair	DNA/RNA Synthesis inhibitor	DNA synthesis	Acelarin (NUC-1031) is a ProTide enhancement and transformation of the nucleoside analog, gemcitabine.	Slusarczyk M, et al. Application of ProTide technology to gemcitabine: a successful approach to overcome the key cancer resistance mechanisms leads to a new agent (NUC-1031) in Clinicalal development. J Med Chem. 2014 Feb 27;57(4):1531-42.
T4050	GSK2981278	ROR gama modulator 1	1474110-21-8	OCc1cc(S(=O)(=O)N(CC(C)C)c2ccc(CC)cc2)ccc1OCC1CCOCC1	C25H35NO5S	461.61	Clinical	Phase 2	Immune system	Plaque psoriasis	Metabolism	ROR agonist	RORγ	GSK2981278 is a highly potent and selective inverse agonist of retinoic acid receptor-related orphan receptor gamma (ROR gamma).	Birault Veronique, et al. Preparation of tetrahydropyranylmethoxy benzenesulfonamide compounds as RORγ modulators useful in therapy of various diseases. From PCT Int. Appl. (2015), WO 2015061515 A1 20150430.
T4047	Bisantrene	CL216942	78186-34-2	C1CN=C(N\N=C\c2c3ccccc3c(\C=N\NC3=NCCN3)c3ccccc23)N1	C22H22N8	398.46	Clinical	Phase 3	Cancer	Acute myeloid leukaemia; Cancer	DNA Damage/DNA Repair	Topoisomerase	Topoisomerase	Bisantrene is an anthracenyl bishydrazone with antineoplastic activity. Bisantrene intercalates with and disrupts the configuration of DNA, resulting in DNA single-strand breaks, DNA-protein crosslinking, and inhibition of DNA replication. This agent is similar to doxorubicin in activity, but unlike doxorubicin, does not exhibit cardiotoxicity.	Sissi C, et al. DNA-binding preferences of Bisantrene analogues: relevance to the sequence specificity of drug-mediated topoisomerase II poisoning. Mol Pharmacol. 1998 Dec;54(6):1036-45.
T4045	Epetraborole hydrochloride	GSK2251052 hydrochloride	1234563-16-6	OB1O[C@H](CN)c2cccc(OCCCO)c12.Cl	C11H17BClNO4	273.52	Clinical	Phase 1 Discontinued	Immune system	Gram-negative infections	Microbiology&Virology	Antibacterial inhibitor	bacterial leucyl tRNA synthetase	Epetraborole hydrochloride is a potent and selective leucyl-tRNA synthetase inhibitor.	Goldstein EJ, et al. Comparative in vitro activities of GSK2251052, a novel boron-containing leucyl-tRNA synthetase inhibitor, against 916 anaerobic organisms. Antimicrob Agents Chemother. 2013 May;57(5):2401-4.
T4043	ETC159	ETC 159;ETC-159;ETC-1922159	1638250-96-0	O=c1c2c(ncn2CC(=O)Nc2ccc(c3ccccc3)nn2)n(C)c(=O)n1C	C19H17N7O3	391.38	Clinical	Phase 1 no development reported	Cancer	Solid tumours	Cytoskeletal Signaling; Stem Cells	Wnt/beta-catenin inhibitor	β-catenin	ETC-159 is a potent, orally available PORCN inhibitor. It inhibits β-catenin reporter activity with an IC50 of 2.9 nM.	Madan B, et al. Wnt addiction of genetically defined cancers reversed by PORCN inhibition. Oncogene. 2015 Aug 10. doi: 10.1038/onc.2015.280.
T4042	Talabostat mesylate	PT100;Val-boroPro	150080-09-4	OB([C@H]1N(C(=O)[C@@H](N)C(C)C)CCC1)O.CS(=O)(=O)O	C10H23BN2O6S	310.18	Clinical/Preclinical	Phase 1/2	Cancer	Pancreatic cancer; Prostate cancer	Proteases/Proteasome	DPP-4 inhibitor	DPP-4	Talabostat mesylate is an orally active, selective inhibitor of dipeptidyl peptidases IV (DPP4, IC50: 0.18 nM), including tumor-associated fibroblast activation protein. This agent may also stimulate the production of colony stimulating factors, such as granulocyte colony-stimulating factor (G-CSF), resulting in the stimulation of hematopoiesis.	Cristillo AD, et al. HIV-1 Env vaccine comprised of electroporated DNA and protein co-administered with Talabostat. Biochem Biophys Res Commun. 2008 May 23;370(1):22-6.
T4041	GLPG1690	Ziritaxestat	1628260-79-6	CCc1nc2c(C)cc(cn2c1N(C)c1nc(c(s1)C#N)-c1ccc(F)cc1)N1CCN(CC(=O)N2CC(O)C2)CC1	C30H33FN8O2S	588.71	Clinical/Preclinical	Phase 3	Respiratory system/Metabolism	Idiopathic pulmonary fibrosis	Metabolism	PDE inhibitor	autotaxin	GLPG-1690, an autotaxin inhibitor, currently being evaluated in an exploratory phase 2 study in idiopathic pulmonary fibrosis patients.	Desroy N., et al. Discovery of 2-[[2-Ethyl-6-[4-[2-(3-hydroxyazetidin-1-yl)-2-oxoethyl]piperazin-1-yl]-8-methylimidazo[1,2-a]pyridin-3-yl]methylamino]-4-(4-fluorophenyl)thiazole-5-carbonitrile (GLPG1690), a First-in-Class Autotaxin Inhibitor Undergoing Clinicalal Evaluation for the Treatment of Idiopathic PulmoN/Ary Fibrosis. J Med Chem. 2017 May 11;60(9):3580-3590.
T4040	AN2718		174672-06-1	c12c(ccc(c1)Cl)B(OC2)O	C7H6BClO2	168.4	Clinical	Phase 1 Discontinued	Immune system	Candidiasis; Mycoses; Onychomycosis; Tinea	Others	Others inhibitor	leucyl-tRN/A synthetase	AN2718 is a benzoxaborole compound that displays broad antifungal effectiveness in vitro. It inhibits leucyl-tRN/A synthetase (LeuRS) from molds and yeasts (IC50s = 2 and 4.2 μM for A. fumigatus and C. albicans LeuRS, respectively), blocking protein synthesis.	Aditya K Gupta., et al. InvestigatioN/Al drugs for onychomycosis. Expert Opin Investig Drugs. 2014 Jan;23(1):97-106.
T4020	Cadazolid	ACT-179811	1025097-10-2	OC[C@H]1CN(C(=O)O1)c1ccc(OCC2(O)CCN(CC2)c2cc3n(cc(C(O)=O)c(=O)c3cc2F)C2CC2)c(F)c1	C29H29F2N3O8	585.19	Clinical	Phase 3 Discontinued	Immune system	Clostridium difficile infections	Microbiology&virology	Antibacterial	Antibacterial	Cadazolid is an oxazolidinone-type antibiotic, with activity against gram-positive bacteria, including Clostridium difficile.	Baldoni D, et al. Cadazolid, a novel antibiotic with potent activity against Clostridium difficile: safety, tolerability and pharmacokinetics in healthy subjects following single and multiple oral doses. J Antimicrob Chemother. 2014 Mar;69(3):706-14.
T4016	BMS986020	BMS 986020;BMS-986020;AM152	1257213-50-5	C1(CC1)(C(=O)O)c1ccc(c2ccc(c3onc(C)c3NC(=O)O[C@H](C)c3ccccc3)cc2)cc1	C29H26N2O5	482.53	Clinical	Phase 2	Respiratory system/Metabolism	Idiopathic pulmonary fibrosis	GPCR/G Protein	LPA Receptor inhibitor	LPA1	BMS-986020 is a selective antagonist of LPA1.	Kihara Y et al. Lysophospholipid receptors in drug discovery. Exp Cell Res. 2015 May 1;333(2):171-7.
T3S0027	Picropodophyllotoxin	Picropodophyllin;AXL 1717	17434-18-3	COc1cc(cc(OC)c1OC)[C@H]1[C@H]2[C@H](COC2=O)[C@@H](O)c2cc3OCOc3cc12	C22H22O8	414.41	Clinical	Phase 2	Cancer	Non-small cell lung cancer	Tyrosine Kinase/Adaptors	IGF-1R	IGF-1R	Picropodophyllin is a cyclolignan alkaloid found in the mayapple plant family (Podophyllum peltatum), and a small molecule inhibitor of the insulin-like growth factor 1 receptor (IGF1R) with potential antineoplastic activity. Picropodophyllin specifically inhibits the activity and downregulates the cellular expression of IGF1R without interfering with activities of other growth factor receptors, such as receptors for insulin, epidermal growth factor, platelet-derived growth factor, fibroblast growth factor and mast/stem cell growth factor (KIT). This agent shows potent activity in the suppression o f tumor cell proliferation and the induction of tumor cell apoptosis. IGF1R, a receptor tyrosine kinase overexpressed in a variety of human cancers, plays a critical role in the growth and survival of many types of cancer cells.	Rui-Hong F , Hai-Yan Y , Zhi-Qing M A , et al. Study on 6 insecticidal podophyllotoxin compounds from the berries of Sabina vulgaris Ant[J]. Journal of Northwest A & F University, 2007, 35(9):117-122.
T3995	Amcasertib	BBI503	1129403-56-0	CCN(CC)CCNC(=O)c1c(C)[nH]c(C=C2C(=O)Nc3ccc(cc23)-c2csc(n2)-c2ccccc2)c1C	C31H33N5O2S	539.69	Clinical	Phase 2	Cancer	Cholangiocarcinoma; Gastrointestinal stromal tumours; Liver cancer; Ovarian cancer; Solid tumours	Stem Cells	Stemness kinase	Stemness kinase	Amcasertib is an orally administered investigational agent designed to inhibit cancer stem cell pathways via targeting stemness kinases.	Boston Biomedical. 2015, Accessed 18 Feb 2016.
T3994	Verinurad	RDEA3170	1352792-74-5	CC(C)(Sc1ccncc1-c1ccc(C#N)c2ccccc12)C(O)=O	C20H16N2O2S	348.42	Clinical	Phase 2	Metabolism	Gout; Hyperuricaemia; Kidney disorders; Type 2 diabetes mellitus	Membrane transporter/Ion channel	OAT inhibitor	URAT1	Verinurad (RDEA3170) is an organic anion transporter URAT1 (SLC22A12) inhibitor for the treatment of gout and hyperuricemia.	Diaz-Torné C, Perez-Herrero N, Perez-Ruiz F. New medications in development for the treatment of hyperuricemia of gout. Curr Opin Rheumatol. 2015 Mar;27(2):164-9.
T3992	MSX122	MSX 122;MSX-122	897657-95-3	C(Nc1ncccn1)c1ccc(CNc2ncccn2)cc1	C16H16N6	292.34	Clinical	Phase 2	Cardiovascular system	Vasomotor symptoms	Autophagy	CXCR	CXCR4;CXCL12	MSX-122 is a novel small molecule and partial CXCR4 antagonist, with potent inhibition of CXCR4/CXCL12 actions(IC50 = 10 nM).	Liang Z, et al. Development of a unique small molecule modulator of CXCR4. PLoS One. 2012;7(4):e34038.
T3987	Lotamilast	E6005;RVT-501	947620-48-6	CNc1nc2cc(c(cc2c(n1)c1cc(ccc1)NC(=O)c1ccc(cc1)C(=O)OC)OC)OC	C26H24N4O5	472.17	Clinical	Phase 2	Immune system	Atopic dermatitis	Metabolism	PDE inhibitor	PDE4	E6005 is a phosphodiesterase 4 (PDE-4) inhibitor (IC50: 2.8 nM) potentially for the treatment of atopic dermatitis.	Nemoto O., et al. Effect of topical phosphodiesterase 4 inhibitor E6005 on Japanese children with atopic dermatitis: Results from a randomized, vehicle-controlled exploratory trial. J Dermatol. 2016 Aug;43(8):881-7.
T3978	GSK2330672	Iinerixibat;linerixibat	1345982-69-5	CCCC[C@@]1(CS(=O)(=O)c2cc(c(cc2[C@H](N1)c1ccccc1)OC)CNC(CC(=O)O)CC(=O)O)CC	C28H38N2O7S	546.68	Clinical	Phase 2	Immune system/Metabolism	Primary biliary cirrhosis; Pruritus; Type 2 diabetes mellitus	Microbiology&Virology	HBV inhibitor	hASBT	GSK2330672 is a highly effective, nonabsorbable ASBT inhibitor (IC50: 42 ± 3 nM). It can lower glucose in an animal model of type 2 diabetes and shows excellent developability properties.	Nunez DJ, et al. Glucose and lipid effects of the ileal apical sodium-dependent bile acid transporter inhibitor GSK2330672: double-blind randomized trials with type 2 diabetes subjects taking metformin. Diabetes Obes Metab. 2016 Jul;18(7):654-62.
T3975	AZD9496		1639042-08-2	C[C@@H]1Cc2c([C@H](N1CC(C)(C)F)c1c(cc(cc1F)/C=C/C(=O)O)F)[nH]c1ccccc21	C25H25F3N2O2	442.47	Clinical	Phase 1	Cancer	Breast cancer	Endocrinology/Hormones	Estrogen/progestogen Receptor inhibitor	ERα; ERα; ERα	AZD9496 is an orally available selective estrogen receptor(ERα) antagonist, with potential antineoplastic activity.	Weir HM, et al. Cancer Res. 2016, 76(11):3307-18.
T3970	XL652	XL 652;XL-652;BMS-788;BMS-779788;EXEL04286652	918348-67-1	OC(C)(C)c1cn(c2ccc(c3cccc(S(=O)(=O)C)c3)cc2)c(C(C)(c2ccccc2Cl)C)n1	C28H29ClN2O2S	509.06	Clinical	Phase 1 no development reported	Cardiovascular system	Atherosclerosis	Others	Liver X Receptor agonist	LXRα; LXRβ	BMS-779788 is an LXRα/β partial agonist (IC50: 68/14 nM).	Kick, E., Martin, R., Xie, Y., Flatt, B., Schweiger, E., & Wang, T. et al. (2015). Liver X Receptor (LXR) partial agonists: Biaryl pyrazoles and imidazoles displaying a preference for LXRβ. Bioorganic & Medicinal Chemistry Letters, 25(2), 372-377. doi: 10.1016/j.bmcl.2014.11.029
T3966	Tirasemtiv	CK-2017357	1005491-05-3	CCC(CC)n1c2nc(cnc2[nH]c1=O)C#C	C12H14N4O	230.27	Clinical	Phase 2 Suspended	Others	Amyotrophic lateral sclerosis; Muscle fatigue; Myasthenia gravis	Others	Others	Troponin	Tirasemtiv(CK 2017357) is a small-molecule fast-skeletal-troponin activator, with a potential treatment for muscle weakness and neuromuscular dysfunction.	Hwee DT, et al. Fast skeletal muscle troponin activator tirasemtiv increases muscle function and performance in the B6SJL-SOD1G93A ALS mouse model. PLoS One. 2014 May 7;9(5):e96921.
T3965	Fevipiprant	QAW039;NVP-QAW039	872365-14-5	Cc1c(c2c(n1Cc1c(cc(cc1)S(=O)(=O)C)C(F)(F)F)nccc2)CC(=O)O	C19H17F3N2O4S	426.41	Clinical	Phase 3	Respiratory system/Immune system	Allergic asthma; Asthma	Endocrinology/Hormones	GPR antagonist	CRTh2	Fevipiprant is a selective, potent, reversible competitive CRTh2 antagonist.	Sykes DA, et al. Fevipiprant (QAW039), a Slowly Dissociating CRTh2 Antagonist with the Potential for Improved Clinical Efficacy. Mol Pharmacol. 2016 May;89(5):593-605.
T3957	Farampator	Org24448;CX-691	211735-76-1	O=C(N1CCCCC1)c1cc2nonc2cc1	C12H13N3O2	231.26	Clinical	Phase 2 Discontinued	Nervous system	Depression	Neuroscience	GluR modulator	AMPA	Farampator (CX-691;Org24448) is an AMPA receptor positive modulator.	Woolley ML, et al. Evaluation of the pro-cognitive effects of the AMPA receptor positive modulator, 5-(1-piperidinylcarbonyl)-2,1,3-benzoxadiazole (CX691), in the rat. Psychopharmacology (Berl). 2009 Jan;202(1-3):343-54.
T3954	Adelmidrol		1675-66-7	C(CCCC(=O)NCCO)CCCC(=O)NCCO	C13H26N2O4	274.36	Clinical	Phase 2	Inflammation	Vaginitis	Cell Cycle/DNA Damage; Immunology/Inflammation; NF-κB	COX; NF-κB; PPAR	COX; NF-κB; PPAR	Adelmidrol is an anti-inflammatory ethanolamide derivative of azelaic acid.	Petrosino S,et al. Adelmidrol increases the endogenous concentrations of palmitoylethanolamide in canine keratinocytes and down-regulates an inflammatory reaction in an in vitro model of contact allergic dermatitis. Vet J. 2016 Jan;207:85-91.
T3946	Caprylic acid	Octanoic acid	124-07-2	CCCCCCCC(O)=O	C8H16O2	144.21	Clinical	Phase 2	Others	Essential Voice Tremor	Others	Others	Others	Caprylic acid is found naturally in coconuts and breast milk. It is an oily liquid with a slightly unpleasant rancid taste that is minimally soluble in water. Caprylic acid is used commercially in the production of esters used in perfumery and also in the manufacture of dye.	Hoffmann GF, et al. Physiology and pathophysiology of organic acids in cerebrospinal fluid. J Inherit Metab Dis. 1993;16(4):648-69.
T3934	Isavuconazonium sulfate		946075-13-4	n1(nc[n+](c1)C(C)OC(=O)N(c1c(cccn1)COC(=O)CNC)C)C[C@]([C@@H](C)c1scc(n1)c1ccc(cc1)C#N)(O)c1c(ccc(c1)F)F.S(=O)(=O)(O)[O-]	C35H36F2N8O9S2	814.84	FDA Approved/Clinical	Phase 3	Immune system	Candidiasis; Mycoses	Others	Others	inhibits the synthesis of ergosterol; lanosterol 15 alpha-demethylase inhibitor	Isavuconazonium sulfate is hydrolyzed by plasma esterases to yield the active moiety isavuconazole. Isavuconazole binds to and inhibits the fungal cytochrome P450 family enzyme lanosterol 14-alpha-demethylase (CYP51), which catalyzes the demethylation of lanosterol to yield ergosterol, an important component of the fungal cell membrane. Isavuconazonium Sulfate is a prodrug of the triazole antifungal agent isavuconazole, with broad-spectrum antifungal activity. Inhibition of CYP51 leads to a decrease in fungal ergosterol production and disrupts the synthesis of the fungal cell membrane, which decreases membrane integrity, increases cell membrane permeability and promotes the loss of essential intracellular elements. This results in fungal cell lysis and death.	Kovanda LL, et al. Pharmacodynamics of Isavuconazole for Invasive Mold Disease: Role of Galactomannan for Real-Time Monitoring of Therapeutic Response. Clin Infect Dis. 2017 May 2.
T3823	D-Pinitol	Methylinositol;Pinitol;3-O-Methyl-D-chiro-inositol;D-(+)-Pinitol;Inzitol	10284-63-6	O[C@@H]1[C@@H](O)[C@@H](O)[C@@H]([C@@H]([C@H]1OC)O)O	C7H14O6	194.18	Clinical	Phase 2	Nervous system	Alzheimer's disease	Others	Others	Others	D-Pinitol has anti-inflammatory activity. D-Pinitol exerts insulin-like activity, used for many diabetic associated conditions. D-Pinitol is a safe nutrient to reduce calorie consumption when supplementing with creatine.	Rengarajan T1, Nandakumar N, Rajendran P ，et al.D-pinitol promotes apoptosis in MCF-7 cells via induction of p53 and Bax and inhibition of Bcl-2 and NF-κB.Asian Pac J Cancer Prev. 2014;15(4):1757-62.
T3720	Tebanicline hydrochloride	ABT-594 hydrochloride;Ebanicline hydrochloride	203564-54-9	Clc1ncc(OC[C@H]2CCN2)cc1.Cl	C9H12Cl2N2O	235.11	Clinical	Phase 2 Discontinued	Nervous system	Neuropathic pain; Pain	Neuroscience	AChR inhibitor	nAChR	Tebanicline (ABT-594, Ebanicline), is an effective synthetic nicotinic (non-opioid) analgesic drug.	Donnelly-Roberts DL, et al. ABT-594 [(R)-5-(2-azetidinylmethoxy)-2-chloropyridine]: a novel, orally effective analgesic acting via neuronal nicotinic acetylcholine receptors: I. In vitro characterization.J Pharmacol Exp Ther. 1998 May;285(2):777-86.
T3715	Acebilustat	CTX-4430	943764-99-6	C1[C@H]2CN([C@@H]1CN2Cc1ccc(cc1)Oc1ccc(cc1)c1ncco1)Cc1ccc(cc1)C(=O)O	C29H27N3O4	481.2	Clinical	Phase 2	Chromosomal disease	Cystic fibrosis	Immunology/Inflammation	LTR inhibitor	LTB4	Acebilustat (ZK322) is an effective and specific leukotriene B4 hydrolase inhibitor.	Elborn JS, et al. Phase 1 Studies of Acebilustat: Biomarker Response and Safety in Patients with Cystic Fibrosis. Clin Transl Sci. 2016 Nov 2.
T3712	Mivebresib	ABBV-075	1445993-26-9	C(C)S(=O)(=O)Nc1cc(c(cc1)Oc1c(cc(cc1)F)F)c1c2c(c(=O)n(c1)C)[nH]cc2	C22H19F2N3O4S	459.11	Clinical	Phase 1	Cancer	Cancer	Chromatin/Epigenetic	Epigenetic Reader Domain inhibitor	BET	Mivebresib, also known as ABBV-075, is a potent BET inhibitor (bromodomain (BRD)-containing protein) with potential antineoplastic activity. Upon administration, the bromodomain inhibitor ABBV-075 binds to the acetyl-lysine binding site in the BRD of certain BRD-containing protein(s), thereby preventing the interaction between those proteins and acetylated histones. This disrupts chromatin remodeling, prevents the expression of certain growth-promoting genes, and leads to an inhibition of cell growth in susceptible tumors. Also a potent inhibitor of MYC and the TMPRSS2-ETS fusion proteins.	Aparna Sarthy, et al. Experimental and Molecular Therapeutics. 2016, Abstract 4718.
T3705	GDC0084	GDC 0084;GDC-0084;RG7666	1382979-44-3	c1c(cnc(n1)N)c1nc2c(c(n1)N1CCOCC1)nc1n2CCOC1(C)C	C18H22N8O2	382.19	Clinical	Phase 2	Cancer	Brain metastases; Glioblastoma	PI3K/Akt/mTOR signaling	mTOR inhibitor; PI3K inhibitor	mTOR; PI3Kα; PI3Kβ; PI3Kγ; PI3Kδ	GDC-0084 (RG7666) is a PI3K inhibitor with potential antineoplastic activity. GDC-0084 specifically inhibits PI3K in the PI3K/AKT kinase (or protein kinase B) signaling pathway, thereby inhibiting the activation of the PI3K signaling pathway. This may result in the inhibition of both cell growth and survival in susceptible tumor cell populations.	Heffron TP, et al. ACS Med Chem Lett. 2016, 7(4):351-6.
T3703	ABT639	ABT 639;ABT-639	1235560-28-7	C1C[C@@H]2CN(CCN2C1)C(=O)c1cc(c(cc1Cl)F)S(=O)(=O)Nc1ccccc1F	C19H18F3N3O2	455.08	Clinical	Phase 2 Discontinued	Nervous system/Metabolism	Diabetic neuropathies	Membrane transporter/Ion channel	Calcium Channel inhibitor	Calcium Channel	ABT-639 is a potent and selective T-type calcium channel blocker.	Jarvis MF, et al. Biochem Pharmacol. 2014 Jun 15;89(4):536-44.
T3700	SCH900776 S-isomer	MK-8776 S-isomer	891494-64-7	Cn1cc(cn1)c1c2nc(c(c(n2nc1)N)Br)[C@H]1CCCNC1	C15H18BrN7	376.25	Clinical	Phase 2 Discontinued	Cancer	Acute myeloid leukaemia; Cancer; Lymphoma; Solid tumours	Cell Cycle/Checkpoint	CDK inhibitor; Chk inhibitor	CDK2; Chk1; Chk2	SCH900776 (S-isomer) is an effective, specific and orally bioavailable inhibitor of checkpoint kinase Chk1 (IC50: 3 nM). It also inhibitors Chk2 (IC50: 1500 nM) and cyclin-dependent kinase CDK2 (IC50: 160 nM).	Guzi TJ, et al. Mol Y Ther, 2011, 10(4), 591-602.
T3678	Entrectinib	RXDX-101;NMS-E628	1108743-60-7	CN1CCN(CC1)c1cc(c(cc1)C(=O)Nc1n[nH]c2c1cc(cc2)Cc1cc(cc(c1)F)F)NC1CCOCC1	C31H34F2N6O2	560.64	FDA Approved/Clinical/Preclinical	Phase 2	Cancer	Colorectal cancer	Angiogenesis; Immunology/Inflammation; Tyrosine Kinase/Adaptors	ALK inhibitor; ROS inhibitor; Trk receptor inhibitor	ALK; ROS1; TrkA; TrkB; TrkC	Entrectinib is an inhibitor of TrkA (IC50: 1.7 nM), TrkB (IC50: 0.1 nM), and TrkC (IC50: 0.1 nM), as well as anaplastic lymphoma kinase (ALK; IC50: 1.6 nM) and C-ros oncogene 1 (ROS1; IC50: 0.2 nM). Entrectinib blocks proliferation of ALK-dependent cell lines, including those with C1156Y or L1196M resistance mutations, and inhibits ALK‐dependent signaling. It has been shown to inhibit the growth of a non-small cell lung Y cell line bearing an EML4-ALK rearrangement. In mice bearing various ROS1, Trk, or ALK-driven xenografts, Entrectinib has been shown to induce tumor regression.	Rolfo C, et al. Expert Opin Investig Drugs. 2015, 24(11), 1493-1500.
T3675	1-Deoxynojirimycin	Duvoglustat;moranolin;Moranoline	19130-96-2	C1[C@@H]([C@H]([C@@H]([C@H](N1)CO)O)O)O	C6H13NO4	163.17	Clinical	Phase 2	Others	Glycogen storage disease type II	Others	Others inhibitor	α-glycosidase	1-Deoxynojirimycin is a potent α-glucosidase inhibitor, suppressing postprandial blood glucose, thereby possibly preventing diabetes mellitus.	Jiang P, et al. Sci Rep. 2015 Feb 24;5:8563.
T3663	Eliglustat	Genz 99067;GENZ-112638	491833-29-5	C1N(CCC1)C[C@@H](NC(=O)CCCCCCC)[C@@H](c1cc2OCCOc2cc1)O	C23H36N2O4	404.54	FDA Approved/Clinical	Phase 3	Nervous system	Gaucher's disease type III	Metabolism	Transferase inhibitor	glucosylceramide synthase	Eliglustat is an oral inhibitor of glucosylceramide synthase which is used in the therapy of type 1 Gaucher disease.	Shayman JA. Drugs Future. 2010, 35(8):613-620.
T3661	Citarinostat	ACY241;HDAC-IN-2	1316215-12-9	C1=CC=C(C=C1)N(C2=CC=CC=C2Cl)C3=NC=C(C=N3)C(=O)NCCCCCCC(=O)NO	C24H26ClN5O3	467.95	Clinical	Phase 2	Cancer	Multiple myeloma	Chromatin/Epigenetic; DNA Damage/DNA Repair; NF-Κb	HDAC inhibitor	HDAC1; HDAC2; HDAC3; HDAC6; HDAC8	ACY-241, also known as Citarinostat, is a potent, selective and orally available histone deacetylase (HDAC) inhibitor, with potential antineoplastic activity. Upon oral administration, ACY-241 inhibits the activity of HDACs; this results in an accumulation of highly acetylated chromatin histones, the induction of chromatin remodeling and an altered pattern of gene expression. This leads to the inhibition of tumor oncogene transcription, and the selective transcription of tumor suppressor genes, which inhibit tumor cell division and induce tumor cell apoptosis.	Huang P, et al. Oncotarget. 2017, 8(2):2694-2707.
T3659	AZD3759		1626387-80-1	[C@H]1(CN(CCN1C(=O)Oc1c(cc2c(c1)c(ncn2)Nc1c(c(ccc1)Cl)F)OC)C)C	C22H23ClFN5O3	459.9	Clinical	Phase 2/3	Cancer	Non-small cell lung cancer	Angiogenesis; JAK/STAT signaling; Tyrosine Kinase/Adaptors	EGFR inhibitor	EGFR (exon 19Del); EGFR (L858R); EGFR (WT)	AZD3759 is an orally active, effective and central nervous system-penetrant EGFR inhibitor. The IC50 values were 0.2, 0.3 and 0.2 nM for EGFR L858R mutant, TK wild-type, and Exon 19Del enzymes, respectively.	Zeng Q, et al. J Med Chem. 2015, 58(20), 8200-8215.
T3649	BGP15	BGP 15;BGP-15;BGP-15 2HCl	66611-37-8	Cl.Cl.OC(CONC(=N)c1cccnc1)CN1CCCCC1	C14H24Cl2N4O2	351.27	Clinical	Phase 2	Metabolism	Insulin resistance; Type 2 diabetes mellitus	Chromatin/Epigenetic; DNA Damage/DNA Repair	PARP inhibitor	PARP	BGP-15 is a PARP inhibitor with protecting effect after ischemia-reperfusion injury.	Racz I, et al. Biochem Pharmacol. 2002, 63(6):1099-111.
T3647	HTHQ	1-O-hexyl-2,3,5-trimethylhydroquinone;HTHQ(1-O-Hexyl-2,3,5-trimethylhydroquinone);HX 1171	148081-72-5	CCCCCCOc1c(c(c(c(c1)C)O)C)C	C15H24O2	236.35	Clinical	Phase 1 no development reported	Metabolism	Liver disorders	Others	Others	Others	HTHQ, a hydroquinone monoalkyl ether, is an effective anti-oxidative agent. HTHQ is a potent anti-lipid-peroxidative compound and its antioxidation activity to be extremely elevated in biological systems, such as that of liver microsomes via the generation of stable free radicals.	Hirose M, et al. Carcinogenesis. 1995 Dec;16(12):3049-55.
T3642	TBA354	TBA 354;TBA-354	1257426-19-9	C1[C@@H](COc2nc(cn12)[N+](=O)[O-])OCc1cnc(cc1)c1ccc(cc1)OC(F)(F)F	C19H15F3N4O5	436.34	Clinical	Phase 1 no development reported	Respiratory system	Tuberculosis	Microbiology&Virology	Antibacterial	Antibacterial	TBA-354 is a potent anti-tuberculosis compound.	Upton AM, et al. Antimicrob Agents Chemother. 2015 Jan;59(1):136-44.
T3634	Osimertinib mesylate	Mereletinib mesylate;AZD-9291 mesylate	1421373-66-1	CS(O)(=O)=O.COc1cc(N(C)CCN(C)C)c(NC(=O)C=C)cc1Nc1nccc(n1)-c1cn(C)c2ccccc12	C29H37N7O5S	595.71	FDA Approved/Clinical	Phase 2	Cancer	Glioblastoma; Meningeal carcinomatosis	Angiogenesis; JAK/STAT signaling; Tyrosine Kinase/Adaptors	EGFR	EGFR (L858R); EGFR (L858R/T790M)	Osimertinib (AZD-9291) is an irreversible and mutant selective EGFR inhibitor (IC50s: 12/1 nM for EGFR(L858R) and EGFR(L858R/T790M)).	Cross DA, et al. AZD9291, an irreversible EGFR TKI, overcomes T790M-mediated resistance to EGFR inhibitors in lung cancer. Cancer Discov. 2014 Sep;4(9):1046-61.
T3633	Crenigacestat	LY3039478	1421438-81-4	C[C@@H](C(=O)N[C@H]1c2ccccc2c2c(nccc2)N(C1=O)CCO)NC(=O)CCC(F)(F)F	C22H23F3N4O4	464.44	Clinical/Preclinical	Phase 1/2	Cancer	Precursor T-cell lymphoblastic leukaemia-lymphoma	Neuroscience; Proteases/Proteasome; Stem Cells	Gamma-secretase inhibitor	Notch-1	LY3039478 is an orally bioavailable Notch inhibitor with an IC50 of ~1 nM in most of the tumor cell lines tested. LY3039478 effectively inhibits mutant Notch receptor activity. In a xenograft tumor model, LY3039478 inhibited expression of Notch-regulated genes and N1ICD cleavage in the tumor microenvironment.	Eli Lilly Company. The 8th SCI-RSC Symposium on Proteinase Inhibitor Design. 2013.
T3630	Relugolix	TAK-385;RVT-601	737789-87-6	CN(C)Cc1c(sc2c1c(=O)n(c(=O)n2Cc1c(cccc1F)F)c1nnc(cc1)OC)c1ccc(cc1)NC(=O)NOC	C29H27F2N7O5S	623.63	Approved/Clinical	Phase 3	Cancer	Pain; Prostate cancer	GPCR/G Protein	GNRH Receptor inhibitor	GNRHR	Relugolix is an orally available, non-peptide gonadotropin-releasing hormone (GnRH or luteinizing hormone-releasing hormone (LHRH)) antagonist, with potential antineoplastic activity. Relugolix competitively binds to and blocks the GnRH receptor in the anterior pituitary gland, which both prevents GnRH binding to the GnRH receptor and inhibits the secretion and release of both luteinizing hormone (LH) and follicle stimulating hormone (FSH). In males, the inhibition of LH secretion prevents the release of testosterone from Leydig cells in the testes. Since testosterone is required to sustain prostate growth, reducing testosterone levels may inhibit hormone-dependent prostate cancer cell proliferation.	MacLean DB et al. J Clin Endocrinol Metab. 2015 Dec;100(12):4579-87.
T3626	Acalabrutinib	ACP-196	1420477-60-6	CC#CC(=O)N1CCC[C@H]1c1nc(c2n1ccnc2N)c1ccc(cc1)C(=O)Nc1ccccn1	C26H23N7O2	465.51	FDA Approved/Clinical	Phase 3	Cancer	Chronic lymphocytic leukaemia	Angiogenesis	BTK inhibitor	BTK	Acalabrutinib, also known as ACP-196, is an orally available inhibitor of Bruton’s tyrosine kinase (BTK) with potential antineoplastic activity. Upon administration, ACP-196 inhibits the activity of BTK and prevents the activation of the B-cell antigen receptor (BCR) signaling pathway. This prevents both B-cell activation and BTK-mediated activation of downstream survival pathways. This leads to an inhibition of the growth of malignant B cells that overexpress BTK. BTK, a member of the src-related BTK/Tec family of cytoplasmic tyrosine kinases, is overexpressed in B-cell malignancies; it plays an important role in B lymphocyte development, activation, signaling, proliferation and survival.	Wu J, et al. J Hematol Oncol. 2016, 9:21.
T3625	ETC1002	ETC 1002;ETC-1002;Bempedoic acid;ESP-55016	738606-46-7	CC(C)(CCCCCC(O)CCCCCC(C)(C)C(O)=O)C(O)=O	C19H36O5	344.49	Clinical	Phase 2	Cardiovascular system	Dyslipidaemias; Hypertension	Neuroscience	ATP Citrate Lyase inhibitor	ACL	ETC-1002, also known as ESP-55016 and Bempedoic acid, is an orally available, once-daily LDL-C lowering small molecule designed to lower elevated levels of LDL-C and to avoid side effects associated with existing LDL-C lowering therapies. Bempedoic acid is absorbed rapidly in the small intestine and enters the liver through cell surface receptors different from those transporters that selectively take up statins. Bempedoic acid is a regulator of lipid and carbohydrate metabolism.	Nikolic D, et al. Atherosclerosis. 2014, 237(2):705-710.
T3623	Cobimetinib	XL518;GDC-0973;RG7420	934660-93-2	C1CCN[C@@H](C1)C1(CN(C1)C(=O)c1c(c(c(cc1)F)F)Nc1c(cc(cc1)I)F)O	C21H21F3IN3O2	531.32	FDA Approved/Clinical	Phase 3	Cancer	Colorectal cancer	MAPK	MEK inhibitor	MEK1	Cobimetinib is a selective inhibitor of mitogen-activated protein kinase kinase (MEK) (IC50: 0.9 nM). Cobimetinib specifically binds to and inhibits the catalytic activity of MEK1, resulting in inhibition of extracellular signal-related kinase 2 (ERK2) phosphorylation and activation and decreased tumor cell proliferation.	Hoeflich KP, et al. Cancer Res. 2012, 72(1), 210-219.
T3620	Solcitinib	GLPG-0778;GSK-2586184	1206163-45-2	CC1(CN(C1)C(=O)c1ccc(cc1)c1cccc2nc(nn12)NC(=O)C1CC1)C	C22H23N5O2	389.18	Clinical	Phase 1 Discontinued	Others	Unspecified	Angiogenesis; Chromatin/Epigenetic; JAK/STAT signaling; Stem Cells	JAK inhibitor	JAK1	Solcitinib (GSK2586184, GLPG0778) is a JAK1 inhibitor. Solcitinib may be potentially used for the treatment of psoriasis, ulcerative colitis, and systemic lupus erythematosus.	Kahl L, et al. Lupus. 2016 Apr 6. pii: 0961203316640910.;
T3618	GSK2881078	GSK 2881078;GSK-2881078	1539314-06-1	CS(=O)(=O)C[C@@H](C)n1c2ccc(C#N)c(C(F)(F)F)c2cc1	C14H13F3N2O2S	330.33	Clinical	Phase 2	Nervous system	Cachexia	Endocrinology/Hormones	Androgen Receptor inhibitor	Androgen Receptor	GSK2881078 is a selective androgen receptor modulator (SARM) that is being evaluated for effects on muscle growth and strength in subjects with muscle wasting to improve their physical function.	GSK-2881078
T3617	Ivosidenib	AG-120	1448347-49-6	Fc1cncc(c1)N([C@H](C(=O)NC1CC(F)(F)C1)c1ccccc1Cl)C(=O)[C@@H]1CCC(=O)N1c1cc(ccn1)C#N	C28H22ClF3N6O3	582.97	FDA Approved/Clinical	Phase 3	Cancer	Cholangiocarcinoma	Metabolism	Dehydrogenase inhibitor	IDH1	Ivosidenib is an orally available inhibitor of isocitrate dehydrogenase type 1 (IDH1), with potential antineoplastic activity. Ivosidenib specifically inhibits a mutated form of IDH1 in the cytoplasm, which inhibits the formation of the oncometabolite, 2-hydroxyglutarate (2 hG). This may lead to both an induction of cellular differentiation and an inhibition of cellular proliferation in IDH1-expressing tumor cells.	Erica Hansen, et al. Blood. 2104, 124:3734.
T3615	Evofosfamide	TH-302	918633-87-1	O=P(NCCBr)(NCCBr)OCc1cnc([N+](=O)[O-])n1C	C9H16Br2N5O4P	449.04	Clinical	Phase 3	Cancer	Pancreatic cancer	Others	Others	Hypoxia-activated prodrug	Evofosfamide is a hypoxia-activated prodrug of the cytotoxin bromo-isophosphoramide mustard (Br-IPM) conjugated with 2-nitroimidazole, with potential antineoplastic activity. When exposed to hypoxic conditions, such as those found in hypoxic tumors, the 2-nitroimidazole moiety of evofosfamide is reduced. This releases the DNA-alkylating Br-IPM moiety, which introduces intra- and inter-strand DNA crosslinks in nearby cells; the crosslinks inhibit both DNA replication and cell division and may lead to apoptosis of cells in the tumor. The inactive form of the prodrug is stable under normoxic conditions, which may limit systemic toxicity.	Duan JX, et al. J Med Chem, 2008, 51(8), 2412-2420.
T3604	Sodium Dichloroacetate	Sodium dichloroacetate (DCA);bichloroacetic acid;BCA;DCA	2156-56-1	C(C(=O)[O-])(Cl)Cl.[Na+]	C2HCl2NaO2	150.92	Clinical	Phase 1 Discontinued	Metabolism	Craniocerebral trauma; Lactic acidosis; Spinal cord injuries; Stroke	PI3K/Akt/mTOR signaling	PDK inhibitor	PDK	Dichloroacetate, a specific inhibitor of pyruvate dehydrogenase kinase (PDK) with IC50 values of 183 and 80 μM for PDK2 and PDK4 respectively, has been shown to derepress a mitochondrial potassium-ion channel axis, trigger apoptosis in cancer cells, and inhibit tumor growth.	Bonnet S, et al. Y Cell. 2007 Jan;11(1):37-51.
T3600	Licochalcone A		58749-22-7	CC(C)(C=C)c1c(cc(c(c1)/C=C/C(=O)c1ccc(cc1)O)OC)O	C21H22O4	338.4	Clinical	Phase 1 no development reported	Cancer/Endocrine system	Cancer; Rosacea; Skin disorders	Apoptosis; Proteases/Proteasome	Caspase inhibitor	Caspase-3	Licochalcone A is a flavonoid isolated from the famous Chinese medicinal herb Glycyrrhiza uralensis Fisch with obvious anti-cancer effects.	Chen M, et al. Antimicrob Agents Chemother. 1993, 37(12), 2550-2556.
T3599	BFH772	BFH-722	890128-81-1	c1cc(cc(c1)NC(=O)c1cccc2c1ccc(c2)Oc1ncnc(c1)CO)C(F)(F)F	C23H16F3N3O3	439.39	Clinical	Phase 2 Discontinued	Immune system	Psoriasis; Rosacea	Angiogenesis; Tyrosine Kinase/Adaptors	VEGFR inhibitor	VEGFR2	BFH772, a structure analogue of BAW2881, is a potent and selective VEGF inhibitor. BFH772 is highly effective at targeting VEGFR2 kinase with an IC50 value of 3 nM. BFH772 inhibits the ligand induced autophosphorylation of RET, PDGFR, and KIT kinases, with IC50 values ranging between 30 and 160 nM.	Bold G, et al. J Med Chem. 2016, 59(1):132-46.
T3598	JNK-IN-7	JNK inhibitor	1408064-71-0	C(=O)(Nc1cccc(c1)C(=O)Nc1ccc(cc1)Nc1nccc(n1)c1cnccc1)/C=C/CN(C)C	C28H27N7O2	493.56	Clinical	Phase 2	Endocrine system	Endometriosis	MAPK	JNK inhibitor	JNK1; JNK2; JNK3	JNK-IN-7 is a selective JNK1/2/3 inhibitor (IC50: 1.54/1.99/0.75 nM). It can also inhibit phosphorylation of c-Jun, which is a substrate of JNK kinase.	Zhang T, et al. Discovery of Potent and Selective Covalent Inhibitors of JNK. Chem Biol. 2012 Jan 27;19(1):140-54.
T3597	Cutamesine dihydrochloride	AGY94806 dihydrochloride;SA4503 (dihydrochloride);SA4503 dihydrochloride	165377-44-6	COc1c(cc(cc1)CCN1CCN(CC1)CCCc1ccccc1)OC.Cl.Cl	C23H32N2O2·2HCl	441.43	Clinical	Phase 1 no development reported	Immune system	Amyotrophic lateral sclerosis; Retinitis pigmentosa	GPCR/G Protein	Sigma receptor agonist	σ1	Cutamesine dihydrochloride is a selective σ1 receptor agonist (IC50: 17.4 nM). It shows selectivity for σ1 over σ2 receptors, and inhibits angiotensin II-induced cardiomyocyte hypertrophy in vitro and attenuates myocardial hypertrophy in vivo. In a rat model of experimental stroke, it enhances brain plasticity and sensorimotor function.	Lever JR, et al. Sigma1 and sigma2 receptor binding affinity and selectivity of SA4503 and fluoroethyl SA4503. Synapse. 2006 May;59(6):350-8.
T3595	MGL3196	VIA-3196;Resmetirom	920509-32-6	CC(C)c1cc(n[nH]c1=O)Oc1c(cc(cc1Cl)n1c(=O)[nH]c(=O)c(n1)C#N)Cl	C17H12CL2N6O4	435.22	Clinical	Phase 2	Cardiovascular system	Hyperlipoproteinaemia type IIa; Non-alcoholic steatohepatitis	Endocrinology/Hormones	Thyroid hormone receptor(THR) agonist	THR-β	MGL-3196 is a highly selective thyroid hormone receptor β (THR-β) agonist.	Kelly, M., Pietranico-Cole, S., Larigan, J., Haynes, N., Reynolds, C., & Scott, N. et al. (2014). Discovery of 2-[3,5-Dichloro-4-(5-isopropyl-6-oxo-1,6-dihydropyridazin-3-yloxy)phenyl]-3,5-dioxo-2,3,4,5-tetrahydro[1,2,4]triazine-6-carbonitrile (MGL-3196), a Highly Selective Thyroid Hormone Receptor β Agonist in Clinical Trials for the Treatment of Dyslipidemia. Journal Of Medicinal Chemistry, 57(10), 3912-3923. doi: 10.1021/jm4019299
T3583	PBTZ169	Macozinone	1377239-83-2	C1CCC(CC1)CN1CCN(CC1)c1nc(=O)c2cc(cc(c2s1)[N+](=O)[O-])C(F)(F)F	C20H23F3N4O3S	456.48	Clinical	Phase 2	Respiratory system	Tuberculosis	Others	DprE1 inhibitor	DprE1	PBTZ169 inhibits decaprenylphosphoryl-β-d-ribose 2′-oxidase (DprE1), more efficiently than BTZ043.	González-Martínez NA,et al. In Vivo Activity of the Benzothiazinones PBTZ169 and BTZ043 against Nocardia brasiliensis. PLoS Negl Trop Dis. 2015 Oct 16;9(10):e0004022.
T3582	BTZ043		1161233-85-7	C[C@H]1COC2(O1)CCN(CC2)c1nc(=O)c2cc(cc(c2s1)[N+](=O)[O-])C(F)(F)F	C17H16F3N3O5S	431.39	Clinical	Phase 1	Infection	Tuberculosis	Others	DprE1 inhibitor	DprE1	BTZ043 is a DprE1 inhibitor with nanomolar bactericidal activity against Mycobacterium tuberculosis in vitro.	Makarov V, et al. Science, 2009, 324(5928), 801-804.
T3579	PLX8394		1393466-87-9	F[C@@H]1CCN(C1)S(=O)(=O)Nc1ccc(F)c(C(=O)c2c[nH]c3ncc(cc23)-c2cnc(nc2)C2CC2)c1F	C25H21F3N6O3S	542.54	Clinical	Phase 1/2	Cancer	Hairy cell leukaemia; Malignant melanoma; Solid tumours	MAPK	Raf inhibitor	BRAFV600E	PLX8394 is an orally active inhibitor of serine/threonine-protein kinase B-Raf (BRAF) protein. PLX8394 can selectively bind to and inhibit the activity of both wild-type and mutated forms of BRAF, then inhibit the proliferation of tumor cells which express mutated forms of BRAF. PLX8394 appears to be effective against tumors that express multiple mutated forms of the kinase and may be an effective therapeutic agent for tumors that are resistant to other BRAF inhibitor therapies that are specific for the BRAF V600E mutant.	Basile KJ, et al. Inhibition of mutant BRAF splice variant signaling by next-generation, selective RAF inhibitors. Pigment Cell Melanoma Res. 2014 May;27(3):479-484.
T3578	Pyridoxal phosphate	Pyridoxyl phosphate;Pyridoxal 5′-phosphate;pyridoxal 5'-phosphate;PAL-P;PLP;Vitamin B6 phosphate	54-47-7	Cc1ncc(c(c1O)C=O)COP(=O)(O)O	C8H10NO6P	247.14	Approved/Clinical	Phase 2	Others	Drug-induced dyskinesia	Others	Others antagonist	Metabolism	Pyridoxal Phosphate is the active form of vitamin B6 and a coenzyme for many pyridoxal phosphate (PLP)-dependent enzymes. PLP is involved in numerous enzymatic transamination, decarboxylation and deamination reactions; it is necessary for the synthesis of amino acids and amino acid metabolites, and for the synthesis and/or catabolism of certain neurotransmitters, including the conversion of glutamate into gamma-aminobutyric acid (GABA) and levodopa into dopamine. PLP can be used as a dietary supplement in cases of vitamin B6 deficiency. Reduced levels of PLP in the brain can cause neurological dysfunction.	Modak MJ. Pyridoxal 5' phosphate: a selective inhibitor of oncornaviral DNA polymerases. Biochem Biophys Res Commun. 1976 Jul 12;71(1):180-7.
T3562	Valrocemide	TV1901;N-Valproylglycinamide	92262-58-3	CCCC(CCC)C(=O)NCC(N)=O	C10H20N2O2	200.28	Clinical	Phase 1 Discontinued	Nervous system	CNS disorders; Epilepsy	Others	Others	Others	Valrocemide, also known as TV-1901, is an antiepileptic drug (AED). Valrocemide has a broad spectrum of anticonvulsant activity and promising potential as a new AED. Valrocemide is an anticonvulsant agent under development by Teva and Acorda as a potential therapeutic for the treatment of epilepsy.	Müller T,et al. CPI-1189. Centaur. Curr Opin Investig Drugs. 2002 Dec;3(12):1763-7.
T3561	CPI1189	CPI 1189;CPI-1189;REN-1189	183619-38-7	CC(=O)Nc1ccc(cc1)C(=O)NC(C)(C)C	C13H18N2O2	234.3	Clinical	Phase 2 Discontinued	Nervous system/Immune system	Dementia; Inflammatory bowel diseases; Postherpetic neuralgia; Sciatica	Apoptosis	TNF inhibitor	TNF-α	REN-1189 is a TNF-a release inhibitor potentially for the treatment of sciatica and postherpetic neuralgia.	Bjugstad KB,et al. Preventive actions of a synthetic antioxidant in a novel animal model of AIDS dementia. Brain Res. 1998 Jun 8;795(1-2):349-57.
T3557	GAL021	GAL 021;GAL-021	1380341-99-0	n1c(nc(nc1N(OC)C)NCCC)NCCC	C11H22N6O	254.33	Clinical	Phase 1 no development reported	Respiratory system/	Respiratory insufficiency	Membrane transporter/Ion channel	Potassium Channel inhibitor	BKCa-channel	GAL-021 an intravenous BKCa-channel blocker.	Golder FJ, et al. Identification and Characterization of GAL-021 as a Novel Breathing Control Modulator. Anesthesiology. 2015 Nov;123(5):1093-104.
T3550	Ensartinib	X-376;X-396	1365267-27-1	c1(cc(c(nn1)N)O[C@H](C)c1c(c(ccc1Cl)F)Cl)C(=O)Nc1ccc(cc1)C(=O)N1CCN(CC1)C	C25H25Cl2FN5O3	547.41	Clinical	Phase 3	Cancer	Non-small cell lung cancer	Angiogenesis; Tyrosine Kinase/Adaptors	ALK inhibitor	ALK	Ensartinib (X-396) is an orally available small molecule inhibitor of the receptor tyrosine kinase anaplastic lymphoma kinase (ALK) with potential antineoplastic activity. Upon oral administration, X-396 binds to and inhibits ALK kinase, ALK fusion proteins, and ALK point mutation variants. Inhibition of ALK leads to the disruption of ALK-mediated signaling and eventually inhibits tumor cell growth in ALK-expressing tumor cells. ALK belongs to the insulin receptor superfamily and plays an important role in nervous system development.	Caccese M, et al. Current and developing therapies for the treatment of non-small cell lung cancer with ALK abnormalities: update and perspectives for clinical practice. Expert Opin Pharmacother. 2016 Dec;17(17):2253-2266.
T3549	Avadomide	CC 122	1015474-32-4	Cc1nc2c(c(ccc2)N)c(=O)n1C1CCC(=O)NC1=O	C14H14N4O3	286.11	Clinical	Phase 1/2	Cancer	Chronic lymphocytic leukaemia; Diffuse large B cell lymphoma; Liver cancer	Ubiquitin	E3 Ligase	E3 Ligase	CC-122 is an orally available pleiotropic pathway modulator with potential antineoplastic activity.	Hagner PR, et al. Blood. 2015, 126(6):779-89.
T3548	Epacadostat	IDO Inhibitor 1;INCB 024360	1204669-58-8	NS(=O)(=O)NCCNc1nonc1\C(Nc1ccc(F)c(Br)c1)=N\O	C11H13BrFN7O4S	436.99	Clinical	Phase 3	Cancer	Head and neck cancer; Malignant melanoma; Non-small cell lung cancer; Renal cell carcinoma; Urogenital cancer	Metabolism	IDO inhibitor	IDO1	Epacadostat is an oral-available inhibitor of indoleamine 2, 3-dioxygenase (IDO1), increasing the proliferation and activation of various immune cells and reducing tumor-associated regulatory T cells.	Liu X, et al. Blood. 2010, 115(17), 3520-3530.
T3547	Sotagliflozin	LP-802034;LX-4211	1018899-04-1	[C@@H]1([C@@H]([C@H]([C@@H]([C@H](O1)SC)O)O)O)c1cc(c(cc1)Cl)Cc1ccc(cc1)OCC	C21H25ClO5S	424.93	Clinical	Phase 3	Metabolism	Heart failure; Type 2 diabetes mellitus	GPCR/G Protein	SGLT inhibitor	SGLT1; SGLT2	LX-4211 is an orally bioavailable inhibitor of the sodium-glucose co-transporter subtype 1 (SGLT1) and 2 (SGLT2), with potential antihyperglycemic activity.	Zambrowicz B, et al. Clin Pharmacol Ther. 2012, 92(2), 158-169.
T3541	CC115	CC 115;CC-115	1228013-15-7	CCN1C(=O)CNc2ncc(nc12)-c1ccc(nc1C)-c1ncn[nH]1	C16H16N8O	336.35	Clinical	Phase 1	Cancer	Prostate cancer	DNA Damage/DNA Repair; PI3K/Akt/mTOR signaling	DNA-PK inhibitor; mTOR inhibitor; PI3K inhibitor	DNA-PK; mTOR; PI3Kα	CC-115 is a inhibitor of mTOR/DNA-PK (IC50= 21/ 13 nM).	Thijssen R, et al. Blood. 2016, 128(4):574-83.
T3538	Sufugolix	TAK-013	308831-61-0	CN(Cc1ccccc1)Cc1c(sc2c1c(=O)n(c(=O)n2Cc1c(cccc1F)F)c1ccccc1)c1ccc(cc1)NC(=O)NOC	C36H31F2N5O4S	667.72	Clinical	Phase 1 Discontinued	Cancer	Endometriosis; Uterine leiomyoma	Endocrinology/Hormones	LHRH antagonist	human LHRH; monkey LHRH	TAK-013 is a potent and orally available luteinizing hormone-releasing hormone LHRH receptor.	Sasaki S, et al. Discovery of a thieno[2,3-d]pyrimidine-2,4-dione bearing a p-methoxyureidophenyl moiety at the 6-position: a highly potent and orally bioavailable non-peptide antagonist for the human luteinizing hormone-releasing hormone receptor. J Med Chem. 2003 Jan 2;46(1):113-24.
T3533	Apilimod mesylate	STA 5326 mesylate	870087-36-8	Cc1cccc(c1)/C=N/Nc1nc(nc(c1)N1CCOCC1)OCCc1ccccn1.CS(=O)(=O)O.CS(=O)(=O)O	C25H34N6O8S2	610.7	Clinical/Preclinical	Phase 1	Cancer	Lymphoma, Non-Hodgkin; Leukemia, Chronic Lymphocytic	Immunology/Inflammation	IL Receptor inhibitor	IL-12; IL-23	Apilimod mesylate is a potent IL-12/IL-23 inhibitor.	Wada Y, et al. Selective abrogation of Th1 response by STA-5326, a potent IL-12/IL-23 inhibitor. Blood. 2007 Feb 1;109(3):1156-64.
T3530	Otenabant	CP-945598	686344-29-6	NC(=O)C1(NCC)CCN(CC1)c5ncnc3c5nc(c2ccccc2Cl)n3c4ccc(Cl)cc4	C25H25Cl2N7O	510.42	Clinical	Phase 3 Discontinued	Metabolism	Obesity	GPCR/G Protein	Cannabinoid Receptor	CB1	Otenabant has been investigated for the treatment of Obesity.	John R. Hadcock, et al. In vitro and in vivo pharmacology of CP-945,598, a potent and selective cannabinoid CB1 receptor antagonist for the management of obesity. Biochemical and Biophysical Research Communications, 2010; 394;366-371.
T3529	Bestatin hydrochloride	Ubenimex hydrochloride	65391-42-6	Cl.CC(C)C[C@H](NC(=O)[C@@H](O)[C@H](N)Cc1ccccc1)C(O)=O	C16H25ClN2O4	344.84	Approved/Clinical/Preclinical	Phase 2	Others	Lymphoedema	Cytoskeletal Signaling; Metabolism	Aminopeptidase inhibitor; Integrin inhibitor	Aminopeptidase; CD13	Bestatin (Ubenimex) hydrochlorideis an inhibitor of aminopeptidase N (APN)/CD13 and aminopeptidase B.	Hossain A, et al. Protective effects of bestatin in the retina of streptozotocin-induced diabetic mice. Exp Eye Res. 2016 Aug;149:100-6.
T3528	Senicapoc	ICA-17043	289656-45-7	NC(=O)C(c1ccccc1)(c1ccc(F)cc1)c1ccc(F)cc1	C20H15F2NO	323.11	Clinical	Phase 2	Respiratory system	Exercise Induced Asthma	Membrane transporter/Ion channel	Potassium Channel inhibitor	Gardos channel	Senicapoc is a potent inhibitor of the Gardos channel and ameliorates RBC dehydration in the SAD mouse. Senicapoc blocked Ca2+-induced rubidium flux from human RBCs with an IC50 value of 11 ± 2 nM (CLT IC50 = 100 ± 12 nM) and inhibited RBC dehydration with an IC50 of 30 ± 20 nM. Senicapoc is in treatment of Sickle Cell Disease and Sickle Cell Anemia	Stocker JW, et al. ICA-17043, a novel Gardos channel blocker, prevents sickled red blood cell dehydration in vitro and in vivo in SAD mice. Blood. 2003 Mar 15;101(6):2412-8.
T3526	Dasotraline hydrochloride	SEP-225289 hydrochloride	675126-08-6	[C@H]1(CC[C@H](c2ccccc12)c1cc(c(cc1)Cl)Cl)N.Cl	C16H16Cl3N	328.66	Clinical	Phase 3	Others	Eating disorders	GPCR/G Protein; Neuroscience	5-HT Receptor inhibitor; Dopamine Receptor inhibitor; Norepinephrine inhibitor	5-HT; Dopamine; Norepinephrine (NE)	Dasotraline hydrochloride (SEP-225289 hydrochloride) is a triple reuptake inhibitor that inhibits dopamine, norepinephrine, and serotonin transporters with IC50 values of 4, 6, and 11 nM, respectively.	Guiard BP, et al. Characterization of the electrophysiological properties of triple reuptake inhibitors on monoaminergic neurons. Int J Neuropsychopharmacol. 2011 Mar;14(2):211-23.
T3524	Halofuginone hydrobromide	RU-19110 (hydrobromide);Stenorol;Tempostatin	64924-67-0	Br.O[C@@H]1CCCN[C@H]1CC(=O)Cn1cnc2cc(Br)c(Cl)cc2c1=O	C16H17BrClN3O3 · HB	495.59	Clinical	Phase 2	Others	Duchenne muscular dystrophy	Others	Others inhibitor	ProRS	Halofuginone specifically inhibits collagen type I gene expression and matrix metalloproteinase 2 (MMP-2) gene expression, which may result in the suppression of angiogenesis, tumor stromal cell development, and tumor cell growth. Halofuginone Hydrobromide is the hydrobromide salt of halofuginone, a semisynthetic quinazolinone alkaloid anticoccidial derived from the plant Dichroa febrifuga, with antifibrotic and potential antineoplastic activities. These effects appear to be due to halofuginone-mediated inhibition of the collagen type I and MMP-2 promoters. Collagen type I and MMP-2 play important roles in fibroproliferative diseases.	Zhou H. et al. ATP-directed capture of bioactive herbal-based medicine on human tRNA synthetase. Nature. 2013 Feb 7;494(7435):121-4.
T3523	Fostemsavir	BMS-663068	864953-29-7	COc1cnc(-n2cnc(C)n2)c2n(COP(O)(O)=O)cc(C(=O)C(=O)N3CCN(CC3)C(=O)c3ccccc3)c12	C25H26N7O8P	583.5	Clinical	Phase 3	Immune system	HIV-1 infections	Microbiology&Virology; Proteases/Proteasome	HIV Protease inhibitor	HIV-1	BMS-663068 is an HIV-1 attachment inhibitor in development for the treatment of HIV-1 infection.	Nowicka-Sans B, et al. In vitro antiviral characteristics of HIV-1 attachment inhibitor BMS-626529, the active component of the prodrug BMS-663068. Antimicrob Agents Chemother. 2012 Jul;56(7):3498-507.
T3520	Setipiprant	KYTH-105;ACT-129968	866460-33-5	C1CN(CC2=C1N(C3=C2C=C(C=C3)F)CC(=O)O)C(=O)C4=CC=CC5=CC=CC=C54	C24H19FN2O3	402.42	Clinical	Phase 2	Others	Alopecia	Endocrinology/Hormones	GPR antagonist	CRTh2	Setipiprant is an orally available, selective CRTH2 antagonist (IC50: 6.0 nM). CRTH2 is a G protein-coupled receptor for prostaglandin (PGD2). PGD2 is produced by the mast cells and is a key mediator in various inflammatory diseases, including allergy and asthma. Binding of PGD2 to CRTH2, which are expressed on the surface of blood-borne cells, induces chemotaxis of Th2 cells, basophils, and eosinophils, and stimulates cytokine release from these cells.	Diamant Z., et al. Setipiprant, a selective CRTH2 antagonist, reduces allergen-induced airway responses in allergic asthmatics. Clin Exp Allergy. 2014 Aug;44(8):1044-52.
T3516	Minomustine	EDO-S101;Tinostamustine	1236199-60-2	O=C(NO)CCCCCCc1nc2cc(N(CCCl)CCCl)ccc2n1C	C19H28Cl2N4O2	415.36	Clinical	Phase 1/2	Cancer	Multiple myeloma; Solid tumours	Chromatin/Epigenetic; DNA Damage/DNA Repair; NF-Κb	HDAC inhibitor	HDAC1; HDAC2; HDAC3; HDAC6; HDAC8	EDO-S101 is a pan HDAC inhibitor with IC50 values of 9, 9 and 25 nM for HDAC1, HDAC2 and HDAC3 , respectively.	Mehrling T, et al. The Alkylating-HDAC Inhibition Fusion Principle: Taking Chemotherapy to the Next Level with the First in Class Molecule EDO-S101. Anticancer Agents Med Chem. 2016;16(1):20-8.
T3510	Olumacostat Glasaretil		1261491-89-7	CCCCCCCCCCCCCCOc1ccc(o1)C(=O)OCC(=O)N(C)CC(=O)OCC	C26H43NO7	481.63	Clinical	Phase 3 Discontinued	Endocrine system	Acne vulgaris	Metabolic Enzyme/Protease	Acetyl-CoA Carboxylase	ACC	Olumacostat glasaretil is a small molecule inhibitor of acetyl coenzyme A carboxylase (ACC). It has been used in trials studying the treatment of Acne Vulgaris.	Hunt DW, et al. Inhibition of Sebum Production with the Acetyl Coenzyme A Carboxylase Inhibitor OlumacostatGlasaretil. J Invest Dermatol. 2017 Mar 1. pii: S20022-202X(17)320186-0.
T3506	Nazartinib	EGF816;NVS-816	1508250-71-2	Cc1nccc(c1)C(=O)Nc1nc2c(n1[C@@H]1CCCCN(C1)C(=O)/C=C/CN(C)C)c(ccc2)Cl	C26H31ClN6O2	495.02	Clinical	Phase 3	Cancer	Non-small cell lung cancer	Angiogenesis; JAK/STAT signaling; Tyrosine Kinase/Adaptors	EGFR inhibitor	EGFR (mutant)	Nazartinib (EGF816, NVS-816) is a covalent, irreversible, mutant-selective EGFR inhibitor that has nanomolar inhibitory potency against activating mt (L858R, ex19del) and T790M mt, with up to 60-fold selectivity over wild type (wt) EGFR in vitro.	Gérald Lelais, et al. J Med Chem. 2016, 59(14), pp 6671-6689
T3504	AZD5153 6-Hydroxy-2-naphthoic acid	AZD-5153 HNT salt;AZD5153	1869912-40-2	N1(C(=O)[C@H](N(CC1)CCOc1ccc(cc1)C1CCN(CC1)c1ccc2n(n1)c(nn2)OC)C)C.c12c(cc(cc1)O)ccc(c2)C(=O)O	C25H33N7O3·C11H8O3	667.75	Clinical	Phase 1	Cancer	Lymphoma; Solid tumours	Chromatin/Epigenetic	Epigenetic Reader Domain inhibitor	BD1-BRD4; FL-BRD4	AZD5153 (6-​Hydroxy-​2-​naphthoic Acid) is a potent triazolopyridazine-based Bromodomain (BRD4) and Extraterminal (BET) inhibitor used in cancer treatments.	Rhyasen GW, et al. Mol Cancer Ther. 2016, 15(11):2563-2574.
T3497	Ocaperidona	Ocaperidone;R79598	129029-23-8	Cc1cccn2c1nc(c(c2=O)CCN1CCC(CC1)c1noc2c1ccc(c2)F)C	C24H25FN4O2	420.49	Clinical	Phase 2 Discontinued	Nervous system	Psychotic disorders; Schizophrenia	GPCR/G Protein; Neuroscience	Dopamine Receptor antagonist	D2	Ocaperidona (Ocaperidone), a very high affinity dopamine D2 antagonist.	Hugo Geerts, et al. Blinded Prospective Evaluation of Computer-Based Mechanistic Schizophrenia Disease Model for Predicting Drug Response. PLoS One. 2012; 7(12): e49732.
T3480	Sudoterb free base	Sudoterb	676266-31-2	c1cc(ccn1)C(=O)Nn1c(c(cc1c1ccccc1)CN1CCN(CC1)c1cc(ccc1)C(F)(F)F)C	C29H28F3N5O	519.57	Clinical	Phase 2 no development reported	Respiratory system	Tuberculosis	Membrane transporter/Ion channel	ATPase inhibitor	ATP	Sudoterb, also known as LL3858, is an anti-tubercular drug candidate.	Didilescu C, Craiova UM. [Present and future in the use of anti-tubercular drugs]. Pneumologia. 2011 Oct-Dec;60(4):198-201.
T3476	JI101	JI 101;JI-101;CGI-1842	900573-88-8	N(C(=O)Nc1c(ccc(c1)Br)OC)c1c2ccn(c2ccc1)Cc1cc(ncc1)N	C22H20BrN5O2	466.34	Clinical	Phase 1/2 Discontinued	Cancer	Solid tumours	Angiogenesis; Tyrosine Kinase/Adaptors	Ephrin Receptor inhibitor; PDGFR inhibitor; VEGFR inhibitor	Ephrin Receptor; PDGFR; VEGFR	JI-101 is an oral multi-kinase inhibitor that targets vascular endothelial growth factor receptor type 2 (VEGFR-2), platelet derived growth factor receptor β (PDGFR-β), and ephrin type-B receptor 4 (EphB4).	Mark L. Wade, Neeraj Agarwal et al. A pilot study of JI-101, an inhibitor of VEGFR-2, PDGFR-β, and EphB4 receptors, in combination with everolimus and as a single agent in an ovarian cancer expansion cohort. Investigational New Drugs, December 2015, Volume 33, Issue 6, pp 1217-1224
T3468	eFT508	Tomivosertib	1849590-01-7	C12(CCCCC1)n1c(c(cc(c1=O)Nc1ncnc(c1)N)C)C(=O)N2	C17H20N6O2	340.39	Clinical	Phase 2	Cancer	Breast cancer; Cancer; Colorectal cancer; Diffuse large B cell lymphoma; Liver cancer; Prostate cancer; Solid tumours	MAPK	MNK inhibitor	MNK1; MNK2	eFT508 is a potent, highly selective MNK1 and MNK2 inhibitor with IC50 value of 1-2 nM.	Kevin R Webster, et al. eFT508, a Potent and Selective Mitogen-Activated Protein Kinase Interacting Kinase (MNK) 1 and 2 Inhibitor, is Efficacious in Preclinical Models of Diffuse Large B-Cell Lymphoma (DLBCL). Abstract#1554.
T3467	Miransertib	ARQ-092;AKT inhibitor 2	1313881-70-7	c1(c(cccn1)c1n(c2c(ccc(n2)c2ccccc2)n1)c1ccc(cc1)C1(CCC1)N)N	C27H24N6	432.53	Clinical/Preclinical	Phase 1/2	Metabolism	Growth disorders; Proteus syndrome	Cytoskeletal Signaling; PI3K/Akt/mTOR signaling	Akt inhibitor	Akt	ARQ-092 is an orally bioavailable, selective, and potent allosteric Akt inhibitor.	Yu Y, et al. PLoS One. 2015, 10(10):e20140479.
T3465	Vesnarinone	OPC-8212;Piteranometozine;Arkin	81840-15-5	N1C(=O)CCc2cc(ccc12)N1CCN(CC1)C(=O)c1cc(c(cc1)OC)OC	C22H25N3O4	395.46	Approved/Clinical	Phase 2 Discontinued	Cancer/Immune system	Cancer; HIV infections	Metabolism	PDE	PDE	Vesnarinone (INN) is a mixed phosphodiesterase 3 inhibitor and ion-channel modifier that has modest, dose-dependent, positive inotropic activity, but minimal negative chronotropic activity. It also suppresses cell proliferation and induces apoptosis by inducing the expression of p21, an inhibitor of cyclin-dependent kinase activity in p53-mediated cell cycle arrest.	Katayama Y, et al. Inhibitory effects of Vesnarinone on cloned cardiac delayed rectifier K(+) channels expressed in a mammalian cell line. J Pharmacol Exp Ther. 2000 Jul;294(1):339-46.
T3462	BMS-582949 HCl	BMS-582949 hydrochloride	912806-16-7	n12ncnc(c1c(c(c2)C(=O)NCCC)C)Nc1c(ccc(c1)C(=O)NC1CC1)C.Cl	C22H27ClN6O2	442.95	Clinical	Phase 2 Discontinued	Cardiovascular system/Immune system	Atherosclerosis; Plaque psoriasis; Rheumatoid arthritis	MAPK	p38 MAPK inhibitor	p38α	The BMS-582949 hydrochloride is a highly specific p38α MAPK inhibitor (IC50: 13 nM).	Liu C, et al. Discovery of 4-(5-(cyclopropylcarbamoyl)-2-methylphenylamino)-5-methyl-N-propylpyrrolo[1,2-f][1,2,4]triazine-6-carboxamide (BMS-582949), a clinical p38α MAP kinase inhibitor for the treatment of inflammatory diseases. J Med Chem. 2010 Sep 23;53(18):6629-39.
T3456	BLU554	BLU 554;BLU-554;Fisogatinib	1707289-21-1	C(=O)(C=C)N[C@@H]1[C@@H](COCC1)Nc1nc2c(cn1)cc(cc2)c1c(c(cc(c1Cl)OC)OC)Cl	C24H24Cl2N4O4	503.38	Clinical	Phase 1	Cancer	Cholangiocarcinoma; Liver cancer	Angiogenesis; Tyrosine Kinase/Adaptors	FGFR inhibitor	FGFR1; FGFR2; FGFR3; FGFR4	BLU-554 is a potent inhibitor of fibroblast growth factor receptor 4 (FGFR4).	Blueprint Medicines. 50th th international liver congress. 2015.
T3455	Merestinib	LY2801653	1206799-15-6	c1(=O)c(ccc(n1c1ccc(cc1)F)C)C(=O)Nc1cc(c(cc1)Oc1cc2cnn(c2cc1c1cn[nH]c1)C)F	C30H22F2N6O3	552.54	Clinical	Phase 2	Cancer	Biliary cancer; Non-small cell lung cancer; Solid tumours	Tyrosine Kinase/Adaptors	c-Met/HGFR inhibitor	Met	LY2801653 is an orally available, small molecule inhibitor of the proto-oncogene c-Met (Ki: 2 nM) with potential antineoplastic activity. LY2801653 selectively binds to c-Met, thereby inhibiting c-Met phosphorylation and disrupting c-Met signal transduction pathways. This may induce cell death in tumor cells overexpressing c-Met protein or expressing the constitutively activated c-Met protein.	Yan SB, et al. Invest New Drugs. 2013, 31(4):833-44.
T3444	Merimepodib	VX-497;VI-21497	198821-22-6	C(=O)(NCc1cc(ccc1)NC(=O)Nc1cc(c(cc1)c1ocnc1)OC)O[C@@H]1COCC1	C23H24N4O6	452.46	Clinical	Phase 2 Discontinued	Immune system	Hepatitis C; Psoriasis	Immunology/Inflammation; Metabolism	Antiviral inhibitor; Dehydrogenase inhibitor	Antiviral; IMPDH	Merimepodib is a novel noncompetitive inhibitor of Inosine monophosphate dehydrogenase(IMPDH).	Jain J, et al. VX-497: a novel, selective IMPDH inhibitor and immunosuppressive agent. J Pharm Sci. 2001 May;90(5):625-37.
T3441	Anlotinib	AL-3818	1058156-90-3	Cc1cc2c([nH]1)ccc(c2F)Oc1c2cc(c(cc2ncc1)OCC1(CC1)N)OC	C23H22FN3O3	407.44	Approved/Clinical	Phase 3	Cancer	Alveolar soft part sarcoma; Colorectal cancer; Gastric cancer; Leiomyosarcoma; Nasopharyngeal cancer; Synovial sarcoma; Thyroid cancer	Angiogenesis; JAK/STAT signaling; Tyrosine Kinase/Adaptors	EGFR inhibitor	EGFR	Anlotinib is a novel multi-target tyrosine kinase inhibitor inhibiting VEGFR2/3, FGFR1-4, PDGFRα/β, c-Kit, and Ret.	Yongkun Sun, et al. J Hematol Oncol. 2016; 9: 105.
T3435	Vicriviroc maleate	SCH-D (maleate);SCH-417690 (maleate)	599179-03-0	C(=C\C(=O)O)\C(=O)O.C1(CCN(CC1)C(=O)c1c(ncnc1C)C)(C)N1C[C@H](C)N(CC1)[C@@H](COC)c1ccc(cc1)C(F)(F)F	C32H42F3N5O6	649.7	Clinical	Phase 2	Cancer	Colorectal cancer	Immunology/Inflammation; Microbiology&Virology	CCR antagonist	CCR5	Vicriviroc maleate(Sch-417690) is a piperazine-based CCR5 receptor antagonist with activity against human immunodeficiency virus. The IC50 value is 0.91 nM in clinical development for the treatment of HIV-1.	Edward O'Mara, Claudia Kasserra, John Robert Huddlestone,et al. Antimicrob Agents Chemother. 2010; 54(6): 2448-2454.
T3431	Pardoprunox hydrochloride	DU-126891 hydrochloride;SLV-308 hydrochloride	269718-83-4	O=c1oc2c(N3CCN(C)CC3)cccc2[nH]1.Cl.Cl	C12H16ClN3O2	269.73	Clinical	Phase 3	Nervous system	Drug-induced dyskinesia; Parkinson's disease	GPCR/G Protein; Neuroscience	5-HT Receptor agonist; Dopamine Receptor agonist	5-HT1A; D2; D3	Pardoprunox hydrochloride is a novel partial dopamine D2 and D3 receptor agonist and serotonin 5-HT1A receptor agonist, D2 (pKi = 8.1) and D3 receptor (pKi = 8.6) partial agonist and 5-HT1A receptor (pKi = 8.5) full agonist.	Glennon JC, et al.Synapse. 2006 Dec 15;60(8):599-608.
T3430	PF4136309	PF 4136309;PF-4136309;INCB8761	1341224-83-6	C1C[C@](CC[C@@H]1N[C@H]1CCN(C1)C(=O)CNC(=O)c1cc(ccc1)C(F)(F)F)(O)c1ncc(cc1)c1ncccn1	C29H31F3N6O3	568.59	Clinical	Phase 1 Discontinued	Cancer	Hepatic fibrosis; Pain; Pancreatic cancer	Immunology/Inflammation; Microbiology&Virology	CCR antagonist	CCR2	INCB8761(PF-4136309) is a specific, effective, and orally bioavailable CCR2 antagonist.	Discovery of INCB8761/PF-4136309, a Potent, Selective, and Orally Bioavailable CCR2 Antagonist By Xue, Chu-Biao; Wang, Anlai; Han, Qi; Zhang, Yingxin; Cao, Ganfeng; Feng, Hao; Huang, Taisheng; Zheng, Changsheng; Xia, Michael; Zhang, Ke; et ACS Med. Chem. Lett., 2011, 2 (12), pp 913-918
T3427	Polydatin	Piceid;Polydotin Peceid	27208-80-6	c1cc(ccc1/C=C/c1cc(cc(c1)O[C@H]1[C@@H]([C@H]([C@@H]([C@H](O1)CO)O)O)O)O)O	C20H22O8	390.39	Clinical	Phase 2	Others	Shock, Hemorrhagic	NF-Κb	NF-κB inhibitor	NF-κB	Polydatin, the glycoside of Resveratrol, is originally isolated from the Chinese herb Polygonum cuspidatum. The compound can inhibit platelet aggregation and elevate the ratios of LDL-C/HDL-C and TC/HDL-C. In the myocardial cell, white blood cell, vascular smooth muscle cell, and endothelial cell, Polydatin can inhibit ICAM-1 expression, elevate Ca2+, weaken white blood cell-endothelial cell adhesion, and activate KATP channels.	Cheng Y, et al. Involvement of cell adhesion molecules in polydatin protection of brain tissues from ischemia-reperfusion injury. Brain Res. 2006 Sep 19;1110(1):193-200.
T3424	Ezutromid	BMN 195;VOX-C1100;SMT C1100	945531-77-1	CCS(=O)(=O)c1cc2c(cc1)oc(n2)c1cc2ccccc2cc1	C19H15NO3S	337.39	Clinical	Phase 2 Discontinued	Others	Duchenne muscular dystrophy	Others	Others	Others	Ezutromid is a translation modulator of Small utrophin (EC50: 0.4 uM). Ezutromid is an orally bioavailable small molecule that transcriptionally upregulates the utrophin gene, increasing both utrophin mRNA and protein. Through this action, Ezutromid increases muscle function in dystrophin-deficient MDX mice, a mouse model of muscular dystrophy.	Tinsley JM et al. PLoS One. 2011 May 6;6(5):e19189.,
T3398	Icaritin	Anhydroicaritin;Cycloicaritin	118525-40-9	CC(=CCc1c(cc(c2c1oc(c(c2=O)O)c1ccc(cc1)OC)O)O)C	C21H20O6	368.38	Clinical	Phase 3	Cancer	Liver cancer	Angiogenesis; JAK/STAT signaling; Chromatin/Epigenetic; Stem Cells	JAK inhibitor; STAT inhibitor	JAK2; STAT3	Icaritin has hormone regulation activity and cardiovascular function improvement activity. Icaritin has anticancer activity, can induce S phase arrest and apoptosis, inhibit ENKL cell proliferation. Icaritin has anti-multiple myeloma activity, mainly mediated by inhibiting IL-6/JAK2/STAT3 signaling. Icaritin at low concentration (4 or 8 μMol/L) can promote rat chondrocyte proliferation and inhibit cell apoptosis, while the effect of Icaritin on rat chondrocyte at high concentration was reversed.	Zhu S, et al. Oncotarget. 2015 Apr 30;6(12):10460-72.
T3389	TRX818		1256037-58-7	c12c(c(c(cc1)OC)P(=O)([O-])[O-])c(=O)cc([nH]2)c1cc(ccc1)F.[Na+].[Na+]	C16H11FNNa2O5P	393.21	Clinical	Phase 2	Cancer	Liver cancer; Neuroendocrine tumours	Others	Others inhibitor	Others	TRX-818 is an orally bioavailable agent with potential antineoplastic and anti-vasculogenic mimicry (VM) activities.
T3380	Homoharringtonine	HHT;Omacetaxine mepesuccinate;Ceflatonin;Myelostat	26833-87-4	COC(=O)C[C@](O)(CCCC(C)(C)O)C(=O)O[C@H]1[C@H]2c3cc4OCOc4cc3CCN3CCC[C@]23C=C1OC	C29H39NO9	545.61	FDA Approved/Clinical	Phase 2	Cancer	Acute myeloid leukaemia; Myelodysplastic syndromes	JAK/STAT signaling; Stem Cells	STAT inhibitor	STAT3	Homoharringtonine is an alkaloid inhibitor of protein synthesis with activity in myeloid malignancies. It might have clinical activity in some patients with myelodysplastic syndrome. Homoharringtonine enhances the paracellular permeability of Caco-2 cell monolayers by modulating the protein expression and localization of claudin isoforms. Homoharringtonine has anti-Y and antileukemic activities may have the potential ability to treat acute, chronic myeloid leukemia and Gefitinib-resistant NSCLC.	Cao W, et al. Homoharringtonine induces apoptosis and inhibits STAT3 via IL-6/JAK1/STAT3 signal pathway in Gefitinib-resistant lung cancer cells. Sci Rep. 2015 Jul 13;5:8477.
T3357	17 alpha-propionate	CB-03-01;Cortexolone 17α-propionate;Clascoterone;Cortexolone 17 alpha-propionate	19608-29-8	CCC(=O)O[C@@]1(CC[C@@H]2[C@@]1(CC[C@H]1[C@H]2CCC2=CC(=O)CC[C@]12C)C)C(=O)CO	C24H34O5	402.52	Clinical	Phase 3	Endocrine system	Acne vulgaris	Endocrinology/Hormones	Androgen Receptor antagonist	Androgen Receptor	17 alpha-propionate is a new topical and peripherally selective androgen antagonist.	Trifu V, et al.. Br J Dermatol. 2011 Jul;165(1):177-83.
T3355	Naloxegol oxalate	AZ-13337019 oxalate;NKTR-118 oxalate;AZ 13337019;NKTR-118	1354744-91-4	COCCOCCOCCOCCOCCOCCOCCO[C@H]1CC[C@]2([C@H]3Cc4c5[C@]2([C@H]1Oc5c(cc4)O)CCN3CC=C)O.C(=O)(C(=O)O)O	C36H55NO15	741.83	FDA Approved/Clinical	Phase 2	Digestive system	Gastroparesis	Metabolism	P450 inhibitor	CYP3A	Naloxegol oxalate is a peripherally-selective opioid antagonist for the treatment of opioid-induced constipation.	Bui K, et al. J Clin Pharmacol. 2016 Aug;56(8):1019-27.
T3354	BIA10-2474		1233855-46-3	c1c(ccc[n+]1[O-])c1ncn(c1)C(=O)N(C)C1CCCCC1	C16H20N4O2	300.36	Clinical	Phase 1 Suspended	Nervous system	Neurological disorders; Pain; Psychiatric disorders	Metabolism	FAAH inhibitor	FAAH	BIA10-2474 is a long-acting reversible inhibitor of fatty acid amide hydrolase (FAAH) that increases levels of the neurotransmitter anandamide in the central nervous system and in peripheral tissues (that is, the rest of the body other than the brain and spinal cord). BIA 10-2474 interacts with the human endocannabinoid system. BIA 10-2474 was in development for the treatment of a range of different medical conditions from anxiety to Parkinson's disease, also for the treatment of chronic pain of multiple sclerosis, Y, hypertension or the treatment of obesity.	Tong J, et al. Inhibition of fatty acid amide hydrolase by BIA 10-2474 in rat brain. J Cereb Blood Flow Metab. 2016 Sep 20.
T3351	CC223	CC 223;CC-223	1228013-30-6	CO[C@H]1CC[C@@H](CC1)N1C(=O)CNc2ncc(nc12)-c1ccc(nc1)C(C)(C)O	C21H27N5O3	397.47	Clinical	Phase 2	Cancer	Liver cancer	DNA Damage/DNA Repair; Angiogenesis; PI3K/Akt/mTOR signaling; Tyrosine Kinase/Adaptors	c-Fms inhibitor; DNA-PK inhibitor; FLT inhibitor; mTOR inhibitor; PI3K inhibitor	c-Fms; DNA-PK; FLT4; mTOR; PI3K-α	CC-223 is an orally available mTOR inhibitor with potential antitumor activity. CC-223 inhibits the activity of mTOR, which may result in the induction of tumor cell apoptosis and a decrease in tumor cell proliferation. CC-223 is a potent mTOR kinase inhibitor (IC50: 16 nM), with >150-fold sensitivity than the related lipid kinase PI3Kα (IC50: 4 μM).	Mortensen DS, et al. Mol Cancer Ther. 2015, 14(6), 1295-1305.
T3350	Selonsertib	GS-4997	1448428-04-3	CC(C)n1cnnc1-c1cccc(NC(=O)c2cc(c(C)cc2F)-n2cnc(c2)C2CC2)n1	C24H24FN7O	445.49	Clinical	Phase 3	Metabolism	Non-alcoholic steatohepatitis	Apoptosis	ASK inhibitor	ASK1	Selonsertib is an orally bioavailable inhibitor of apoptosis signal-regulating kinase 1 (ASK1), with potential anti-inflammatory, antineoplastic and anti-fibrotic activities.	Lin JH, et al. Nephron. 2015, 129(1):29-33.
T3347	PF3274167	PF 3274167;PF-3274167;Cligosiban	900510-03-4	COCc1nnc(n1c1cnc(cc1)OC)N1CC(C1)Oc1c(cc(cc1)F)Cl	C19H19ClFN5O3	419.11	Clinical	Phase 1 Discontinued	Immune system/Endocrine system	Sexual function disorders; Urinary incontinence	GPCR/G Protein; Neuroscience	OX Receptor inhibitor	OXTR	PF-3274167 is a potent and selective, high-affinity nonpeptide oxytocin receptor antagonist.	Karpenko IA, et al. J Med Chem. 2015 Mar 12;58(5):2547-52.
T3342	Xanthohumol		6754-58-1	COc1cc(O)c(C\C=C(\C)C)c(O)c1C(=O)\C=C\c1ccc(O)cc1	C21H22O5	354.4	Clinical	Phase 1	Others	Oxidative Stress	Immunology/Inflammation; Neuroscience	COX inhibitor	COX	Xanthohumol, also known as 2', 4, 4'-trihydroxy-6'-methoxy-3'-prenylchalcone or desmethylxanthohumol, is a member of the class of compounds known as 3-prenylated chalcones. It inhibits COX-1 and COX-2 activity and shows chemopreventive effects.	Gerhauser C, et al. Mol Cancer Ther. 2002, 1(11), 959-969.
T3338	AZD6738	Ceralasertib	1352226-88-0	n1c(nc(cc1N1CCOC[C@H]1C)C1([S@@](=O)(=N)C)CC1)c1c2c(ncc1)[nH]cc2	C20H24N6O2S	412.51	Clinical/Preclinical	Phase 2	Cancer	Breast cancer; Gastric cancer; Non-small cell lung cancer; Ovarian cancer	DNA Damage/DNA Repair; PI3K/Akt/mTOR signaling	ATM/ATR inhibitor	ATR	AZD6738 is an orally active, and selective ATR kinase inhibitor with IC50 of 1 nM.	Vendetti FP, et al. Oncotarget. 2015. doi: 10.18632/oncotarget.6247.
T3336	Rg3039	PF-06687859	1005504-62-0	C1CN(CCC1COc1cccc2c1c(nc(n2)N)N)Cc1c(cccc1Cl)Cl	C21H23Cl2N5O	432.35	Clinical	Phase 1 no development reported	Others	Spinal muscular atrophy	Others	Others inhibitor	DcpS	RG3039 (PF-06687859) is a potent DcpS inhibitor. DcpS is a therapeutic target for spinal muscular atrophy. Spinal muscular atrophy (SMA) is caused by deletion or mutation of both copies of the SMN1 gene which produces an essential protein known as SMN. RG3039 improves motor function in SMA mice. RG3039 also showed activity to improve survival, function and motor unit pathologies in two SMA mouse models.	Rocky G. Gogliotti, et al. Hum Mol Genet. 2013 Oct 15; 22(20): 4084–4101.
T3334	Velpatasvir	GS-5816	1377049-84-7	COC[C@H]1C[C@H](N(C1)C(=O)[C@H](NC(=O)OC)c1ccccc1)c1ncc([nH]1)-c1ccc-2c(COc3cc4c5nc([nH]c5ccc4cc-23)[C@@H]2CC[C@H](C)N2C(=O)[C@@H](NC(=O)OC)C(C)C)c1	C49H54N8O8	883.02	FDA Approved/Clinical	Phase 1 no development reported	Immune system	Hepatitis C	Microbiology&Virology; Proteases/Proteasome	HCV Protease inhibitor	HCV NS5A	Velpatasvir, also known as GS-5816, is a potent and selective Hepatitis C virus NS5A inhibitor. GS-5816 has demonstrated pan-genotypic activity and a high barrier to resistance in HCV replicon assays. GS-5816 demonstrated pangenotypic antiviral activity in patients with genotype 1-4 HCV infection. It will be further evaluated in combination with other pangenotypic direct-acting antivirals to achieve the goal of developing a well-tolerated, highly effective treatment for all HCV genotypes.	Kanda T. Hepatol Int. 2016 Jun 9. [Epub ahead of print]
T3332	Isosteviol	(-)-Isosteviol	27975-19-5	C[C@]12C[C@@]3(CC1=O)CC[C@H]1[C@@](C)(CCC[C@@]1(C)C(O)=O)C3CC2	C20H30O3	318.45	Clinical	Phase 2	Metabolism	Type 2 diabetes mellitus	Immunology/Inflammation; Apoptosis; Membrane transporter/Ion channel; NF-Κb; Neuroscience	COX inhibitor; IL Receptor inhibitor; NF-κB inhibitor; Potassium Channel inhibitor; TNF inhibitor	COX-2; IL-6; NF-κB; Potassium Channel; TNF-α	Isosteviol, a common natural sweetener, belongs to tetracyclic diterpene glycosides. The pharmacology researches have suggested that stevioside and its hydrolysis products, steviol, isosteviol and steviolbioside, have many biological activities, such as reducing blood glucose, lowering blood pressure, anti-inflammation, anti-tumor, anti-diarrhea, antibacterium, immunoregulation, etc.	Wang Z, et al. Biochem Biophys Res Commun,2012, 417(4): 1280-1285.
T3314	Perillyl alcohol	Perilla alcohol;Isocarveol	536-59-4	CC(=C)C1CCC(=CC1)CO	C10H16O	152.23	Clinical	Phase 1/2	Cancer	Glioblastoma; Glioma	Others	Others	Others	Perillyl Alcohol is a naturally occurring monoterpene related to limonene with antineoplastic activity. Perillyl alcohol inhibits farnesyl transferase and geranylgeranyl transferase, thereby preventing post-translational protein farnesylation and isoprenylation and activation of oncoproteins such as p21-ras, and arresting tumor cells in the G1 phase of the cell cycle.	Ripple GH. Clin Y Res 2000;6:390-6.
T3306	PF04418948	PF 04418948;PF-04418948	1078166-57-0	C(C1(CN(C1)C(=O)c1ccc(cc1)F)C(=O)O)Oc1cc2c(cc(OC)cc2)cc1	C23H20FNO5	409.41	Clinical	Phase 1 Discontinued	Endocrine system	Endometriosis	GPCR/G Protein	Prostaglandin Receptor inhibitor	PGE2	PF-04418948 is a potent EP2 receptor antagonist (IC50 = 16 nM for human EP2 receptors). Displays over 2000-fold selectivity for EP2 receptors over EP1, EP3, EP4, DP1 amd CRTH2 receptors; exhibits <30% binding at a diverse panel of GPCRs and ion channels at a concentration of 10 μM. Inhibits PGE2-induced increases in intracellular cAMP; reverses PGE2-invoked relaxation of mouse trachea (IC50 = 2.7 nM).	af Forselles KJ, et al. Br J Pharmacol. 2011 Dec;164(7):1847-1856.
T3285	Eslicarbazepine Acetate	BIA 2-093;Zebinix;Exalief;Stedesa;Aptiom	236395-14-5	c12c(cccc1)N(c1ccccc1C[C@@H]2OC(=O)C)C(=O)N	C17H16N2O3	296.32	FDA Approved/Clinical	Phase 2	Nervous system	Migraine	Membrane Transporter/Ion Channel; Neuroscience	Beta-secretase; Sodium Channel	Beta-secretase; Sodium Channel	Eslicarbazepine acetate (ESL) is an anticonvulsant medication approved for use in Europe, the United States and Canada as an adjunctive therapy for partial-onset seizures that are not adequately controlled with conventional therapy.	Sierra-Paredes G, et al. BMC Neurosci. 2014, 15:134.
T3280	Disodium clodronate tetrahydrate	Clodronate disodium tetrahydrate;clodronic acid disodium tetrahydrate;Clodronate disodium;Clastoban	88416-50-6	O.O.O.O.[Na+].[Na+].OP([O-])(=O)C(Cl)(Cl)P(O)([O-])=O	CH10Cl2Na2O10P2	360.92	Approved/Clinical	Phase 2	Immune system	Osteoarthritis	Apoptosis; Immunology/Inflammation	IL Receptor; TNF inhibitor	IL-1β; IL-6; TNF-α	Disodium clodronate tetrahydrate inhibits bone resorption and soft tissue calcification.	Pennanen, Niina et al. Pharmaceutical Research. 12 (6): 916–922.
T3274	S49076		1265965-22-7	O=C1N(Cc2cc3c(NC(=O)/C/3=C\c3cc(CN4CCOCC4)c[nH]3)cc2)C(=O)CS1	C22H22N4O4S	438.13	Clinical/Preclinical	Phase 1/2	Cancer	Glioblastoma; Non-small cell lung cancer	Angiogenesis; Tyrosine Kinase/Adaptors	c-Met/HGFR inhibitor; FGFR inhibitor; TAM Receptor inhibitor	Met; FGFR2; FGFR3; AXL; Mer	S49076 is a novel, potent inhibitor of MET, AXL/MER, and FGFR1/2/3, blocking cellular phosphorylation of MET, AXL, and FGFRs.	Burbridge MF, et al. Mol Cancer Ther. 2013, 12(9):1749-62.
T3269	Metadoxine	Metadoxil;Metasin;pyridoxine-pyrrolidone carboxylat	74536-44-0	Cc1ncc(c(c1O)CO)CO.O=C(O)[C@@H]1CCC(=O)N1	C8H11NO3·C5H7NO3	298.29	Approved/Clinical	Phase 3	Nervous system	Attention-deficit hyperactivity disorder	GPCR/G Protein; Neuroscience	5-HT Receptor antagonist	5-HT2B	Metadoxine is a neurotransmitter stimulant.	Martinez, Diaz. Journal of International Medical Research. 30: 44-51.
T3258	Ponesimod	ACT-128800	854107-55-4	CCC\N=C1/S\C(=C/c2ccc(OC[C@H](O)CO)c(Cl)c2)C(=O)N1c1ccccc1C	C23H25ClN2O4S	460.97	Clinical	Phase 3	Nervous system	Multiple sclerosis	GPCR/G Protein	S1P Receptor modulator	S1P1	Ponesimod is an orally available sphingosine-1-phosphate receptor 1 (S1PR1, S1P1) agonist that acts as a functional antagonist, with potential immunomodulating activity.	Piali L. et al. J Pharmacol Exp Ther. 2011, 337(2):547-556.
T3243	Betaine	trimethylglycine;glycine betaine;lycine;oxyneurine;Abromine	107-43-7	C[N+](C)(C)CC(=O)[O-]	C5H11NO2	117.15	FDA Approved/Clinical	Phase 3 no development reported	Others	Infantile Refsum disease; Peroxisomal disorders; Zellweger syndrome	Others	Others	Others	Betaine is a methyl derivative of glycine first isolated from sugar beets. It has been shown to have potential benefits for fighting heart disease, improving body composition, and helping promote muscle gain and fat loss because of its abilities to promote protein synthesis in the body.	Kim DH, et al. Effect of betaine on hepatic insulin resistance through FOXO1-induced NLRP3 inflammasome. J Nutr Biochem. 2017 Apr 22;45:104-114.
T3235	Rebaudioside A	Reb A;Glycoside A3;Stevioside A3;Reb-A 97	58543-16-1	[C@@H]12[C@]3(CC[C@@H]4[C@@](CCC[C@@]14C)(C(=O)O[C@H]1[C@@H]([C@H]([C@@H]([C@H](O1)CO)O)O)O)C)CC(=C)[C@](CC2)(C3)O[C@H]1[C@@H]([C@H]([C@@H]([C@H](O1)CO)O)O[C@H]1[C@@H]([C@H]([C@@H]([C@H](O1)CO)O)O)O)O[C@H]1[C@@H]([C@H]([C@@H]([C@H](O1)CO)O)O)O	C44H70O23	967.01	Clinical	Phase 1	Metabolism	Type 2 Diabetes Mellitus	Others	Others	Others	Rebaudioside A is a novel agent of glycoside clathration of pharmacons, acts as α-glucosidase inhibitor.	T G Tolstikova et. al.Doklady Biological Sciences, 426, 205-206 (2009)
T3231	Niraparib	MK-4827	1038915-60-4	c1(cccc2c1nn(c2)c1ccc(cc1)[C@H]1CNCCC1)C(=O)N	C19H20N4O	320.39	FDA Approved/Clinical	Phase 3	Cancer	Breast cancer; Prostate cancer; Small cell lung cancer	Chromatin/Epigenetic; Others; DNA Damage/DNA Repair	Others inhibitor; PARP inhibitor	TANK-1; PARP1; PARP2; PARP3; V-PARP	MK-4827(Niraparib) is a selective inhibitor of PARP1/PARP2 with IC50 of 3.8 nM/2.1 nM; with great activity in cancer cells with mutant BRCA-1 and BRCA-2; >330-fold selective against PARP3, V-PARP and Tank1.	Wang L, et al. Invest New Drugs. 2012, 30(6):2113-20.
T3218	Napabucasin	BBI608	83280-65-3	CC(=O)c1cc2c(o1)C(=O)c1ccccc1C2=O	C14H8O4	240.21	Clinical	Phase 3	Cancer	Colorectal cancer; Gastric cancer; Non-small cell lung cancer; Oesophageal cancer; Pancreatic cancer	JAK/STAT signaling; Stem Cells	STAT inhibitor	STAT3	Napabucasin is an orally available Stat3 and Y cell stemness inhibitor.	Li Y, et al. Proc Natl Acad Sci U S A. 2015, 112(6), 1839-1844.
T3216	Selexipag	ACT-293987;NS-304;Uptravi	475086-01-2	CC(C)N(CCCCOCC(=O)NS(=O)(=O)C)c1cnc(c(n1)c1ccccc1)c1ccccc1	C26H32N4O4S	496.62	FDA Approved/Clinical	Phase 3	Cardiovascular system	Arteriosclerosis obliterans; Pulmonary hypertension	Others	Others agonist	Prostacyclin receptor	Selexipag(NS-304) is prostacyclin receptor agonist that causes vasodilation in pulmonary vasculature and is used in the therapy of pulmonary arterial hypertension (PAH).	Kuwano K, et al. 2-[4-[(5,6-diphenylpyrazin-2-yl)(isopropyl)amino]butoxy]-N-(methylsulfonyl)acetamide (NS-304), an orally available and long-acting prostacyclin receptor agonist prodrug. J Pharmacol Exp Ther. 2007 Sep;322(3):1181-8.
T3215	JNJ42165279	JNJ 42165279;JNJ-42165279	1346528-50-4	C1CN(CCN1Cc1cc2c(cc1)OC(O2)(F)F)C(=O)Nc1c(ccnc1)Cl	C18H17ClF2N4O3	410.8	Clinical	Phase 2	Nervous system	Anxiety disorders; Pervasive child development disorders	Metabolism	FAAH inhibitor	hFAAH; rFAAH	JNJ-42165279 covalently inactivates the FAAH enzyme but is highly selective with regard to other enzymes, ion channels, transporters, and receptors. JNJ-42165279 (10 μM) exhibits high selectivity against a panel of 50 receptors, enzymes, transporters, and ion-channels, at which concentration it does not produce >50% inhibition of binding to any of the targets. Fortunately, JNJ-42165279 (10 μM) also does not inhibit CYPs (1A2, 2C8, 2C9, 2C19, 2D6, 3A4) or hERG.	Keith JM, et al. ACS Med Chem Lett. 2015 Nov 2;6(12):1204-8.
T3210	AZD3965	AZD 3965;AZD-3965	1448671-31-5	CC(C)n1c2sc(Cc3c(C)[nH]nc3C(F)(F)F)c(C(=O)N3C[C@](C)(O)CO3)c2c(=O)n(C)c1=O	C21H24F3N5O5S	515.51	Clinical/Preclinical	Phase 1 no development reported	Cancer	Solid tumours	Membrane transporter/Ion channel	Monocarboxylate Transporter inhibitor	MCT1	AZD3965 is a selective inhibitor of monocarboxylate transporter 1 (MCT1).	Critchlow SE, et al. 2012. AACR 103rd Annual Meeting.
T3209	AMG337	AMG 337;AMG-337	1173699-31-4	C[C@H](c1nnc2n1cc(cc2F)c1cn(nc1)C)n1ccc2ncc(cc2c1=O)OCCOC	C23H22FN7O3	463.46	Clinical	Phase 2	Cancer	Gastric cancer; Oesophageal cancer; Sarcoma; Solid tumours	Tyrosine Kinase/Adaptors	c-Met/HGFR inhibitor	Met; Met(H1094R); Met(M1250T); Met(V1092I); Met(Y1230H)	AMG-337 is an effective and highly specific ATP-competitive MET kinase inhibitor. In enzymatic assays, AMG-337 inhibits MET kinase activity (IC50: < 5 nM).	Hughes PE, et al. Mol Cancer Ther. 2016, 15(7):1568-1579.
T3207	Briciclib	ON 014185	865783-99-9	c1(cc(c(c(c1)OC)/C=C/S(=O)(=O)Cc1ccc(c(c1)OP(=O)(O)O)OC)OC)OC	C19H23O10PS	474.42	Clinical	Phase 1	Cancer	Solid tumours	Cell Cycle/Checkpoint	CDK inhibitor	Cyclin D1	Briciclib is a small molecule that suppresses cyclin D1 accumulation in Y cells.	Neel Jasani, et al. DOI: 10.1158/1538-7445.
T3197	Daprodustat	GSK1278863	960539-70-2	C1CCC(CC1)N1C(=O)C(C(=O)N(C1=O)C1CCCCC1)C(=O)NCC(=O)O	C19H27N3O6	393.43	Clinical	Phase 3	Cardiovascular system	Anaemia	Angiogenesis; Chromatin/Epigenetic	HIF inhibitor	HIF-PH	Daprodustat (GSK1278863) is a HIF-prolyl hydroxylase inhibitor.	Brigandi RA, et al. Am J Kidney Dis. 2016. doi: 10.1053/j.ajkd.2015.11. 021.
T3185	(E)-Elafibranor	R112	575474-82-7	c1cc(cc(c1)O)Nc1nc(ncc1F)Nc1cc(ccc1)O	C16H13FN4O2	312.3	Clinical	Phase 2 Discontinued	Immune system	Allergic rhinitis	Angiogenesis	Syk inhibitor	Syk	R112 is an ATP-competitive inhibitor of Syk kinase.	Rossi AB, et al. J Allergy Clin Immunol. 2006 Sep;118(3):749-55.
T3184	Kevetrin hydrochloride	thioureido butyronitrile hydrochloride;4-Isothioureidobutyronitrile hydrochloride;Thioureidobutyronitrile HCl	66592-89-0	C(CC#N)CSC(=N)N.Cl	C5H10ClN3S	179.67	Clinial/Preclinical	Phase 2	Cancer	Ovarian cancer	Apoptosis	Mdm2 activator; p53 activator	Mdm2; p53	Kevetrin hydrochloride is a small molecule and activator of the tumor suppressor protein p53, with potential antineoplastic activity.	Han D., Smalley K. (2015) Targeting the Cell Cycle and p53 in Combination with BRAF-Directed Therapy. In: Sullivan R. (eds) BRAF Targets in Melanoma. Cancer Drug Discovery and Development, vol 82. Springer, New York, NY
T3182	L-778123 hydrochloride	L 778123	253863-00-2	Cl.Clc1cccc(c1)N1CCN(Cc2cncn2Cc2ccc(cc2)C#N)CC1=O	C22H21Cl2N5O	442.34	Clinical	Phase 2 Discontinued	Cancer	Solid tumours	Metabolism	Transferase inhibitor	Farnesyl transferase (FTase)	The L-778123 hydrochloride is an inhibitor of FPTase (IC50: 2 nM) and GGPTase-I (IC50: 98 nM) in enzyme inhibition determination.	Lobell RB, et al. Mol Y Ther. 2002 Jul;1(9):747-58.
T3179	Eptapirone	F 11440	179756-58-2	Cn1c(=O)cnn(c1=O)CCCCN1CCN(CC1)c1ncccn1	C16H23N7O2	345.4	Clinical	Phase 1 Discontinued	Nervous system	Anxiety disorders; Major depressive disorder	GPCR/G Protein; Neuroscience	5-HT Receptor agonist	5-HT1A	F 11440 is a highly effective and selective 5-HT1A receptor agonist with marked antidepressant and anxiolytic potential.	Koek W ,et al. J Pharmacol Exp Ther. 1998 Oct;287(1):266-83.
T3174	Taprenepag	CP-544326	752187-80-7	c1cc(cc(c1)OCC(=O)O)CN(Cc1ccc(cc1)n1cccn1)S(=O)(=O)c1cnccc1	C24H22N4O5S	478.52	Clinical	Phase 2 Discontinued	Others	Glaucoma	GPCR/G Protein	Prostaglandin Receptor agonist	PGE2	Taprenepag (CP-544326) is a potent and selective prostaglandin E2 receptor agonist (EC50 = 2.8 nM). Taprenepag has been used in trials studying the treatment of Ocular Hypertension and Glaucoma, Open-Angle.	Prasanna G, et al. Exp Eye Res. 2011 Sep;93(3):256-64.
T3170	Troglitazone	CS-045;Rezulin;Romglizone;Prelay;Romozin;Noscal	97322-87-7	c12c(CCC(O1)(COc1ccc(cc1)CC1C(=O)NC(=O)S1)C)c(c(c(c2C)C)O)C	C24H27NO5S	441.54	FDA Approved/Clinical	Phase 3 Discontinued	Cancer	Cancer; Female infertility; Polycystic ovary syndrome	Metabolism	PPAR agonist	PPARγ	Troglitazone is a PPARγ agonist with anti-inflammatory and anti-tumor activity.	Park JW, et al. Thyroid. 2005, 15(3):222-31.
T3165	Metoprolol Succinate	Metroprolol succinate;Toprol XL;Selozok;butanedioic acid	98418-47-4	CC(C)NCC(COc1ccc(cc1)CCOC)O.C(CC(=O)O)C(=O)O.CC(C)NCC(COc1ccc(cc1)CCOC)O	C34H56N2O10	652.82	FDA Approved/Clinical	Phase 2 Suspended	Cardiovascular system	Heart failure; Hypertension	GPCR/G Protein	Adrenergic Receptor antagonist	β1-adrenergic receptor	Metoprolol succinate is a selective adrenergic beta-1 blocking agent that is commonly used to treat ANGINA PECTORIS; HYPERTENSION; and CARDIAC ARRHYTHMIAS.	Benfield P, et al. Drugs. 1986 May;31(5):376-429.
T3157	COH29	RNR Inhibitor COH29	1190932-38-7	c1c(ccc(c1O)O)C(=O)Nc1nc(c(s1)c1ccccc1)c1cc(c(cc1)O)O	C22H16N2O5S	420.44	Clinical	Phase 1	Cancer	Solid tumours	DNA Damage/DNA Repair	DNA/RNA Synthesis inhibitor	RNR( KB cell)	COH29 is an orally available, aromatically substituted thiazole and inhibitor of the human ribonucleotide reductase (RNR), with potential antineoplastic activity. Upon oral administration, the RNR inhibitor COH29 binds to the ligand-binding pocket of the RNR M2 subunit (hRRM2) near the C-terminal tail. Inhibition of RNR activity decreases the pool of deoxyribonucleotide triphosphates available for DNA synthesis. The resulting decrease in DNA synthesis causes cell cycle arrest and growth inhibition. In addition, this agent may inhibit the nuclear enzyme poly (ADP-ribose) polymerase (PARP) 1, which prevents the repair of damaged DNA and causes both the accumulation of single and double strand DNA breaks and the induction of apoptosis.	Zhou B, et al. A small-molecule blocking ribonucleotide reductase holoenzyme formation inhibits cancer cell growth and overcomes drug resistance.Cancer Res. 2013 Nov 1;73(21):6484-93.
T3153	Serabelisib	INK1117;MLN1117;TAK-117	1268454-23-4	C1COCCN1C(=O)c1cnc2n1cc(cc2)c1cc2c(cc1)oc(n2)N	C19H17N6O3	363.37	Clinical	Phase 2	Cancer	Breast cancer; Endometrial cancer; Renal cell carcinoma	PI3K/Akt/mTOR signaling	mTOR inhibitor; PI3K inhibitor	mTOR; p110α; p110β; p110γ; p110δ	MLN1117 (INK1117) is a p110α/β/γ/δ inhibitor (IC50: 15/4.5/1.9/13.39 μM).	Yap TA, et al. Curr Opin Pharmacol. 2015 Aug;23:98-107.
T3148	Propanoic acid	L-660711 (sodium salt);MK-571 sodium salt;MK571;L-660711;Verlukast sodium;L-660711 sodium salt	115103-85-0	[Na+].CN(C)C(=O)CCSC(SCCC([O-])=O)c1cccc(\C=C\c2ccc3ccc(Cl)cc3n2)c1	C26H27ClN2O3S2·Na	537.07	Clinical	Phase 2 Discontinued	Respiratory system/Cardiovascular system	Asthma; Atherosclerosis	Immunology/Inflammation	LTR antagonist	CysLTR1	MK-571 is a selective, orally active antagonist of the CysLT1 receptor. MK571 is a multidrug resistance protein-2 (ABCC2, Mrp2) inhibitor used to demonstrate the role of Mrp2 in the cellular efflux of drugs, xenobiotics, and their conjugates. MK571 can inhibit the synthesis of K-4′-O-GlcA (19.7 μM). MK571 dose-dependently inhibits the intracellular biosynthesis of all flavonol sulphates and glucuronides by Caco-2 cells. MK571 significantly inhibits phase-2 conjugation of kaempferol by cell-free extracts of Caco-2, and production of kaempferol-4′-O-glucuronide was competitively inhibited. In addition to inhibiting MRP2, MK571 is a potent inhibitor of enterocyte phase-2 conjugation.	Jones TR, et al. Can J Physiol Pharmacol. 1989, 67(1):17-28.
T3145	D-(+)-Trehalose dihydrate	α,α-Trehalose dihydrate;D-Trehalose dihydrate;Trehalose dihydrate;alpha,alpha-Trehalose dihydrate	6138-23-4	[C@H]1([C@@H]([C@H]([C@@H]([C@H](O1)CO)O)O)O)O[C@H]1O[C@@H]([C@H]([C@@H]([C@H]1O)O)O)CO.O.O	C12H26O13	378.33	Clinical	Phase 3	Others	Oculopharyngeal muscular dystrophy	Others	Others	Others	Trehalose is a natural α-linked disaccharide formed by an α, α-1, 1-glucoside bond between two α-glucose units.	Sapir L, Harries D. J Phys Chem B. 2011 Feb 3;115(4):624-34.
T3124	Carbendazim	Mercarzole;Carbendazole;Bavistin	10605-21-7	COC(=O)Nc1nc2c([nH]1)cccc2	C9H9N3O2	191.19	Approved/Clinical	Phase 1 no development reported	Cancer/Immune system	Cancer; HIV infections	Microbiology&virology	Antifungal	Antifungal	Carbendazim is a broad-spectrum benzimidazole antifungal with potential antimitotic and antineoplastic activities. Although the exact mechanism of action is unclear, carbendazim appears to binds to an unspecified site on tubulin and suppresses microtubule assembly dynamic. This results in cell cycle arrest at the G2/M phase and an induction of apoptosis.	Jiang J, et al. Toxicol In Vitro. 2015 Oct;29(7):1473-81.
T3116	Atorvastatin Calcium	Atorvastatin hemicalcium;Atorvastatin hemicalcium salt;CI-981;Lipitor;Sortis	134523-03-8	[Ca++].CC(C)c1c(C(=O)Nc2ccccc2)c(c(-c2ccc(F)cc2)n1CC[C@@H](O)C[C@@H](O)CC([O-])=O)-c1ccccc1.CC(C)c1c(C(=O)Nc2ccccc2)c(c(-c2ccc(F)cc2)n1CC[C@@H](O)C[C@@H](O)CC([O-])=O)-c1ccccc1	2(C33H34FN2O5)·Ca	1155.34	FDA Approved/Clinical	Phase 3	Cardiovascular system	Veno-occlusive disorders	Metabolism	HMG-CoA Reductase inhibitor	HMG-CoA reductase	Atorvastatin hemicalcium salt, an effective HMG-CoA reductase inhibitor (IC50 = 8 nM), is utilized as a cholesterol-lowering medication.	Hernández-Perera O, et al. J Clin Invest. 1998 Jun 15;101(12):2711-9.
T3114	Povidone-iodine	iodopovidone;Betadine;PVP iodine;PVP-I;Isodine	25655-41-8	CCC(C)N1CCCC1=O	C6H9I2NO	364.95	FDA Approved/Clinical	Phase 2	Others	Pachyonychia congenita	Microbiology&Virology	Antibiotic	Antibiotic	Povidone-Iodine is an iodophor solution containing a water-soluble complex of iodine and polyvinylpyrrolidone (PVP) with broad microbicidal activity. Free iodine, slowly liberated from the polyvinylpyrrolidone iodine (PVPI) complex in solution, kills eukaryotic or prokaryotic cells through iodination of lipids and oxidation of cytoplasmic and membrane compounds. This agent exhibits a broad range of microbicidal activity against bacteria, fungi, protozoa, and viruses. Slow release of iodine from the PVPI complex in solution minimizes iodine toxicity towards mammalian cells.	Akcay E, et al. Childs Nerv Syst. 2012, 28(12):2071-5.
T3113	Foretinib	EXEL-2880;GSK089;GSK1363089;XL880	849217-64-7	COc1cc2c(Oc3ccc(NC(=O)C4(CC4)C(=O)Nc4ccc(F)cc4)cc3F)ccnc2cc1OCCCN1CCOCC1	C34H34F2N4O6	632.65	Clinical	Phase 1 Discontinued	Cancer	Breast cancer; Gastric cancer; Head and neck cancer; Liver cancer; Non-small cell lung cancer; Renal cancer	Angiogenesis; Tyrosine Kinase/Adaptors	c-Met/HGFR; Tie-2; VEGFR	Met; RON; Tie-2; VEGFR2 (KDR); VEGFR3/FLT4	Foretinib is a broad-spectrum tyrosine kinase inhibitor with IC50s of 0.4 nM and 0.9 nM for Met and KDR.	Qian F, et al. Inhibition of tumor cell growth, invasion, and metastasis by EXEL-2880 (XL880, GSK1363089), a novel inhibitor of HGF and VEGF receptor tyrosine kinases. Cancer Res, 2009, 69(20), 8009-8016.
T3111	LY2835219	Abemaciclib methanesulfonate;LY2835219 (methanesulfonate);abemaciclib mesylate;LY2835219 mesylate	1231930-82-7	CCN1CCN(Cc2ccc(Nc3nc(c4cc(F)c5nc(C)n(C(C)C)c5c4)c(F)cn3)nc2)CC1.CS(=O)(=O)O	C27H32F2N8·CH4O3S	602.7	FDA Approved/Clinical	Phase 2	Cancer	Brain cancer; Cholangiocarcinoma; Endometrial cancer; Glioblastoma; Liposarcoma; Mantle-cell lymphoma; Oesophageal cancer; Pancreatic cancer; Prostate cancer; Solid tumours; Urogenital cancer	Cell Cycle/Checkpoint	CDK inhibitor	CDK4; CDK6	LY2835219 is a specific and effective inhibitor of CDK4(IC50=2 nM) and CDK6(IC50=10 nM).	Sanchez-Martinez et al. Mol Cancer Ther, 2011,10(11 Suppl), Abstract nr B234.
T3108	CUDC101	CUDC 101;CUDC-101	1012054-59-9	n1cnc(c2c1cc(c(c2)OCCCCCCC(=O)NO)OC)Nc1cc(ccc1)C#C	C24H26N4O4	434.49	Clinical	Phase 1 Discontinued	Cancer	Breast cancer; Gastric cancer; Head and neck cancer; Liver cancer; Non-small cell lung cancer; Solid tumours	Chromatin/Epigenetic; Angiogenesis; DNA Damage/DNA Repair; JAK/STAT signaling; NF-Κb; Tyrosine Kinase/Adaptors	EGFR inhibitor; HDAC inhibitor; HER inhibitor	EGFR; HDAC; HDAC1; HDAC10; HDAC2; HDAC3; HDAC4; HDAC5; HDAC6; HDAC7; HDAC8; HDAC9; HER2	CUDC-101 is a potent inhibitor of HDAC, EGFR and HER2 with IC50s of 4.4, 2.4 and 15.7 nM, respectively.	Cai X, et al. J Med Chem, 2010, 53(5), 2000-2009.
T3107	Alvelestat	AZD9668;Avelestat	848141-11-7	Cc1c(cc(C(=O)NCc2ccc(cn2)S(C)(=O)=O)c(=O)n1-c1cccc(c1)C(F)(F)F)-c1ccnn1C	C25H22F3N5O4S	545.53	Clinical	Phase 2	Metabolism	Alpha 1-antitrypsin deficiency; Type 2 diabetes mellitus	Proteases/Proteasome	Serine Protease inhibitor	neutrophil elastase; neutrophil elastase	Alvelestat is an orally bioavailable, selective and reversible inhibitor of human neutrophil elastase (NE), with potential anti-inflammatory activity.	Stevens T, et al. J Pharmacol Exp Ther. 2011, 339(1), 313-320.
T3105	PFK158	PFK 158;PFK-158	1462249-75-7	FC(F)(F)c1ccc2ccc(\C=C\C(=O)c3ccncc3)nc2c1	C18H11F3N2O	328.29	Clinical	Phase 1 no development reported	Cancer	Solid tumours	Metabolism	Glucokinase inhibitor	PFKFB3	PFK-158 is an effective and specific inhibitor PFKFB3.	Rebecca Redman, et al. Y Res August 1, 2015 75; CT206.
T3104	LY2608204		1234703-40-2	C1CCC(CC1)[C@@H]1C[C@]1(C(=O)Nc1ncc(s1)SCCN1CCCC1)c1ccc(cc1)S(=O)(=O)C1CC1	C28H37N3O3S3	559.81	Clinical	Phase 1 no development reported	Metabolism	Type 2 diabetes mellitus	Metabolism	Glucokinase activator	glucokinase	LY2608204 has been used in trials studying the treatment of Diabetes Mellitus, Type 2.	Gupta, M., & Vadde, R. (2019). Insights into the structure–function relationship of both wild and mutant zinc transporter ZnT8 in human: a computational structural biology approach. Journal Of Biomolecular Structure And Dynamics, 1-15. doi: 10.1080/07391102.2019.1567391
T3099	Pinometostat	EPZ-5676	1380288-87-8	CC(C)N(C[C@H]1O[C@H]([C@H](O)[C@@H]1O)n1cnc2c(N)ncnc12)[C@@H]1C[C@H](CCc2nc3ccc(cc3[nH]2)C(C)(C)C)C1	C30H42N8O3	562.71	Clinical	Phase 1	Cancer	Acute biphenotypic leukaemia	Chromatin/Epigenetic	Histone Methyltransferase inhibitor	DOT1L	EPZ5676 has been used in trials studying the treatment of Leukemia, Acute Leukemias, Acute Myeloid Leukemia, Myelodysplastic Syndrome, and Acute Lymphocytic Leukemia, among others.	Robert A. Protein methyltransferases in cancer. AACR Annual Meeting, 2013.
T3098	Vorapaxar sulfate	Zontivity;vorapaxar monosulfate;SCH 530348 sulfate	705260-08-8	S(=O)(=O)(O)O.Fc1cc(c2cnc(/C=C/[C@@H]3[C@H]4[C@@H](C[C@H]5[C@H]3CC[C@@H](NC(=O)OCC)C5)C(=O)O[C@@H]4C)cc2)ccc1	C29H35FN2O8S	590.66	FDA Approved/Clinical	Phase 1/2	Inflammation	Blood coagulation disorders; Inflammation	GPCR/G Protein	Protease-activated Receptor inhibitor	PAR-1	Vorapaxar sulfate is a potent and orally active thrombin receptor (PAR-1) antagonist.	Chackalamannil S, et al. J Med Chem, 2008, 51(11), 3061-3064.
T3078	SGI-1776 free base	SGI-1776;Pim-Kinase Inhibitor IX	1025065-69-3	CN1CCC(CNc2nn3c(cc2)ncc3c2cc(OC(F)(F)F)ccc2)CC1	C20H22F3N5O	405.42	Clinical	Phase 1 Discontinued	Cancer	Acute Myeloid Leukaemia; Non-Hodgkin'S Lymphoma; Prostate Cancer; Renal Cancer	Chromatin/Epigenetic; Angiogenesis; JAK/STAT signaling; Tyrosine Kinase/Adaptors	FLT inhibitor; Pim inhibitor	FLT3; Pim1; Pim2; Pim3	SGI-1776 has been used in trials studying the treatment of Prostate Cancer, Non-Hodgkins Lymphoma, and Relapsed/Refractory Leukemias.	Chen LS, et al. Blood, 2011, 118(3), 693-702.
T3072	XL019		945755-56-6	C1C[C@H](NC1)C(=O)Nc1ccc(cc1)c1nc(ncc1)Nc1ccc(cc1)N1CCOCC1	C25H28N6O2	444.53	Clinical	Phase 1 Discontinued	Cardiovascular system	Myelofibrosis; Polycythaemia vera	Angiogenesis; Chromatin/Epigenetic; Tyrosine Kinase/Adaptors; JAK/STAT signaling; Stem Cells	FLT inhibitor; JAK inhibitor; PDGFR inhibitor	FLT3; JAK1; JAK2; JAK3; PDGFRβ	XL019 is a potent and selective JAK2 inhibitor with IC50 of 2.2 nM, 100 fold selectivity over JAK1.	Forsyth T, et al. Bioorg Med Chem Lett, 2012, 22(24), 7653-7658.
T3071	GZD 824		1257628-77-5	CN1CCN(Cc2c(cc(NC(=O)c3cc(C#Cc4cc5c([nH]nc5)nc4)c(C)cc3)cc2)C(F)(F)F)CC1	C29H27F3N6O	532.57	Clinical	Phase 2	Cancer	Chronic myeloid leukaemia	Angiogenesis; Cytoskeletal Signaling	Bcr-Abl inhibitor	Abl (E254K)	GZD824 is an orally bioavailable Bcr-Abl inhibitor for Bcr-Abl(WT, IC50: 0.34 nM) and Bcr-Abl(T315I, IC50: 0.68 nM).	Ren X, et al. J Med Chem. 2013, 56(3), 879-894.
T3069	AZD1480		935666-88-9	C[C@H](Nc1ncc(Cl)c(Nc2cc(C)[nH]n2)n1)c1ncc(F)cn1	C14H14ClFN8	348.77	Clinical	Phase 1 Discontinued	Cancer	Liver cancer; Myeloproliferative disorders; Solid tumours	Angiogenesis; Chromatin/Epigenetic; JAK/STAT signaling; Stem Cells	JAK inhibitor	JAK2	AZD1480 is a novel ATP-competitive JAK2 inhibitor (IC50: 0.26 nM), selectivity act against Tyk2 and JAK3, and to a smaller extent against JAK1. AZD1480 has been used in trials studying the treatment of Solid Malignancies, Post-Polycythaemia Vera, Primary Myelofibrosis (PMF), and Essential Thrombocythaemia Myelofibrosis.	E Derenzini, et al. Blood Cancer J, 2011, 1(12), e46.
T3068	AT9283	J-504568	896466-04-9	O=C(NC1CC1)Nc1c[nH]nc1-c1nc2cc(CN3CCOCC3)ccc2[nH]1	C19H23N7O2	381.43	Clinical	Phase 1 Discontinued	Cancer	Acute myeloid leukaemia; Medulloblastoma; Multiple myeloma; Myelofibrosis; Non-Hodgkin's lymphoma; Solid tumours	Angiogenesis; Cell Cycle/Checkpoint; Chromatin/Epigenetic; Cytoskeletal Signaling; JAK/STAT signaling; Stem Cells	Aurora Kinase inhibitor; Bcr-Abl inhibitor; JAK inhibitor	Aurora A; Aurora B; Abl1 (T315I); JAK2; JAK3	AT9283 is an effective multi-targeted inhibitor of JAK2(IC50=1.2 nM) and JAK3(IC50=1.1 nM), Aurora A, Aurora B and Abl(T315I).	Howard S, et al. J Med Chem, 2009, 52(2), 379-388.
T3067	Tideglusib	NP031112;NP-12	865854-05-3	c1ccc(cc1)Cn1c(=O)n(sc1=O)c1cccc2ccccc12	C19H14N2O2S	334.39	Approved/Clinical	Phase 2	Nervous system	Autistic disorder; Myotonic dystrophy	PI3K/Akt/mTOR signaling; Stem Cells	GSK-3 inhibitor	GSK-3β	Tideglusib, a non-ATP competitive inhibitor of glycogen synthase kinase 3 (GSK-3), is with anti-inflammatory and neuroprotective activities.	Domínguez JM, et al. J Biol Chem, 2012, 287(2), 893-90
T3064	VTP27999	VTP 27999;VTP-27999	942142-51-0	CN[C@@H](C[C@H]1CCCOC1)CNC(=O)N1CCC[C@H](C1)[C@H](c1cc(ccc1)Cl)OCCNC(=O)OC	C26H41ClN4O5	525.08	Clinical	Phase 1 Discontinued	Cardiovascular system/Metabolism	Hypertension; Kidney disorders	Endocrinology/Hormones	RAAS inhibitor	Renin	VTP-27999 is an alkyl amine Renin inhibitor. VTP-27999 has been used in trials studying the basic science of Renal Function.	Lanqi Jia et al. 2011, 2 (10), pp 747-751
T3061	Lorlatinib	PF-06463922;PF-6463922;Loratinib	1454846-35-5	c1cc(cc2c1C(=O)N(C)Cc1c(c3cc(O[C@@H]2C)c(nc3)N)c(n(n1)C)C#N)F	C21H19FN6O2	406.41	FDA approved/Clinical	Phase 2	Cancer	Lymphoma	Angiogenesis; Immunology/Inflammation; Tyrosine Kinase/Adaptors; Tyrosine Kinase/Adaptors	ALK inhibitor; ROS inhibitor; Tyrosine Kinases inhibitor	ALK; ALK (L1196M); ROS1; ROS1; LTK (TYK1)	PF-06463922 is an orally available, ATP-competitive inhibitor of the receptor tyrosine kinases, anaplastic lymphoma kinase (ALK) and C-ros oncogene 1 (Ros1), with potential antineoplastic activity.	Johnson TW, et al. J Med Chem. 2014, 57(11), 4720-4744.
T3043	Ruxolitinib (INCB-18424) phosphate	INCB018424 phosphate;Ruxolitinib phosphate;INCB018424;INC424;INC 424 phosphate	1092939-17-7	OP(O)(O)=O.N#CC[C@H](C1CCCC1)n1cc(cn1)-c1ncnc2[nH]ccc12	C17H21N6O4P	404.36	FDA Approved/Clinical	Phase 3	Inflammation	Atopic dermatitis; Essential thrombocythaemia	Angiogenesis; Chromatin/Epigenetic; JAK/STAT signaling; Stem Cells	JAK inhibitor	JAK1; JAK2	Ruxolitinib phosphate(INCB018424 phosphate) is the first potent, selective, JAK1/2 inhibitor to enter the clinic with IC50 of 3.3 nM/2.8 nM, >130-fold selectivity for JAK1/2 versus JAK3.	Quintas-Cardama A, et al. Preclinical characterization of the selective JAK1/2 inhibitor INCB018424: therapeutic implications for the treatment of myeloproliferative neoplasms. Blood, 2010, 115(15), 3109-3117.
T3026	(-)-Huperzine A	Huperzine A;HupA	102518-79-6	CC=C1[C@@H]2Cc3[nH]c(=O)ccc3[C@@]1(N)CC(C)=C2	C15H18N2O	242.32	Approved/Clinical	Phase 2	Nervous system	Partial epilepsies	Neuroscience	AChR inhibitor	AChE (G4 form)	Huperzine A, an active Lycopodium alkaloid extracted from the traditional Chinese herb, is a potent, selective and reversible acetylcholinesterase (AChE) inhibitor and has been widely used in China for the treatment of Alzheimer's disease (AD).	Zhao Q, et al. Eur J Pharmacol, 2002, 455(2-3), 101-107.
T3024	Avitinib	AC0010	1557267-42-1	CN1CCN(CC1)C2=C(C=C(C=C2)NC3=NC4=C(C=CN4)C(=N3)OC5=CC=CC(=C5)NC(=O)C=C)F	C26H26FN7O2	487.53	Clinical	Phase 2	Cancer	Non-small cell lung cancer	Angiogenesis; JAK/STAT signaling; Tyrosine Kinase/Adaptors	EGFR inhibitor	EGFR	Avitinib, also known as AC0010 or AC0010MA, is an orally available, irreversible, epidermal growth factor receptor (EGFR) mutant-selective inhibitor, with potential antineoplastic activity. Upon oral administration, avitinib covalently binds to and inhibits the activity of mutant forms of EGFR, including the drug-resistant T790M EGFR mutant, which prevents signaling mediated by mutant forms of EGFR. This may both induce cell death and inhibit tumor growth in EGFR-mutated tumor cells. EGFR, a receptor tyrosine kinase that is mutated in a variety of Ys, plays a key role in tumor cell proliferation and tumor vascularization. As this agent is selective towards mutant forms of EGFR, its toxicity profile may be reduced when compared to non-selective EGFR inhibitors, which also inhibit wild-type EGFR.	Xu X, et al. Mol Y Ther. 2016 Nov;15(11):2586-2597.
T3015	Olaparib	KU0059436;AZD2281	763113-22-0	Fc1ccc(Cc2n[nH]c(=O)c3ccccc23)cc1C(=O)N1CCN(CC1)C(=O)C1CC1	C24H23FN4O3	434.46	FDA Approved/Clinical	Phase 3	Cancer	Pancreatic cancer; Prostate cancer	Chromatin/Epigenetic; DNA Damage/DNA Repair	PARP	PARP1; PARP2	Olaparib is a small molecule inhibitor of PARP1/PARP2 (IC50: 5/1 nM) but is less effective against the PARP tankyrase-1 (IC50: 1.5 µM).	Menear KA, et al. 4-[3-(4-cyclopropanecarbonylpiperazine-1-carbonyl)-4-fluorobenzyl]-2H-phthalazin-1-one: a novel bioavailable inhibitor of poly(ADP-ribose) polymerase-1. J Med Chem. 2008 Oct 23;51(20):6581-91.
T3001	Honokiol	NSC 293100	35354-74-6	C=CCc1cc(c(cc1)O)c1cc(c(cc1)O)CC=C	C18H18O2	266.32	Clinical	Phase 2 no development reported	Metabolism	Non-alcoholic fatty liver disease	Cytoskeletal Signaling; MAPK; PI3K/Akt/mTOR signaling	Akt inhibitor; MEK inhibitor	P-Akt; MEK	Honokiol is the active principle of magnolia extract. It inhibits the activation of Akt and enhances the phosphorylation of ERK1/ERK2.	Bai X, et al. J Biol Chem, 2003, 278(37), 35501-35507.
T2S0850	Malic acid	FDA 2018;Hydroxybutanedioic acid;E 296;2-Hydroxysuccinic acid;Pomalus acid;Deoxytetraric acid	6915-15-7	OC(CC(O)=O)C(O)=O	C4H6O5	134.08	Clinical	Phase 3	Nervous system/Metabolism	Xerostomia;Depression;Hypertension	Others	Others	Others	1. Malic acid did reduce populations of L. monocytogenes on poultry. 2. Malic acid supplementation may be useful for conservative treatment of calcium renal stone disease by virtue of its capacity to induce these effects.	Gonzálezfandos E, Herrera B. Efficacy of malic acid against attached to poultry skin during refrigerated storage[J]. Poultry Science, 2006, 101(6):1331-1339.
T2O2798	D-Trehalose	D-(+)-Trehalose Anhydrous;Trehalose;Mycose;Ergot Sugar	99-20-7	OC[C@H]1O[C@H](O[C@H]2O[C@H](CO)[C@@H](O)[C@H](O)[C@H]2O)[C@H](O)[C@@H](O)[C@@H]1O	C12H22O11	342.29	Clinical	Phase 3	Others	Oculopharyngeal muscular dystrophy	Others	Others	Others	D-Trehalose can inhibit the decomposition of collagen, so it can be used to improve osteoporosis.	Bragg, J., D'Ambrosio, H., Smith, T., Gorka, C., Khan, F., & Rose, J. et al. (2017). Esterified Trehalose Analogues Protect Mammalian Cells from Heat Shock. Chembiochem, 18(18), 1863-1870. doi: 10.1002/cbic.201700302
T2998	Dihydromyricetin	Ampelopsin;Ampeloptin	27200-12-0	C1=C(C=C(C(=C1O)O)O)[C@@H]2[C@H](C(=O)C3=C(C=C(C=C3O2)O)O)O	C15H12O8	320.25	Clinical	Phase 2	Metabolism	Type 2 Diabetes Mellitus	Membrane transporter/Ion channel; Neuroscience	GABA Receptor agonist	GABAR	Dihydromyricetin is a natural antioxidant flavonoid from Ampelopsis grossedentata. Dihydromyricetin is a potent inhibitor of dihydropyrimidinase with an IC50 of 48 μM. Dihydromyricetin can activate autophagy by inhibiting mTOR signaling.	Zhang YS, et al. Yao Xue Xue Bao, 2003, 38(4), 241-244.
T2996	Tetrandrine	NSC-77037；d-Tetrandrine;Fanchinine;Hanfangchin A;Sinomenine A	518-34-3	COc1ccc2C[C@@H]3N(C)CCc4cc(OC)c(OC)c(Oc5cc6[C@H](Cc7ccc(Oc1c2)cc7)N(C)CCc6cc5OC)c34	C38H42N2O6	622.77	Approved/Clinical	Phase 3	Cancer	Non-small cell lung cancer	Membrane transporter/Ion channel	Calcium Channel inhibitor	Calcium Channel	Tetrandrine is a natural, bis-benzylisoquinoline alkaloid isolated from the root of the plant. Tetrandrine non-selectively inhibits calcium channel activity and induces G1 blockade of the G1 phase of the cell cycle and apoptosis in various cell types, resulting in immunosuppressive, anti-proliferative and free radical scavenging effects.	Wang G, et al. Pflugers Arch, 1992, 421(6), 558-565.
T2993	Cordycepin	3'-Deoxyadenosine	73-03-0	C1[C@H](O[C@H]([C@@H]1O)n1cnc2c1ncnc2N)CO	C10H13N5O3	251.24	Clinical	Phase 1	Cancer	Leukemia	Apoptosis	TNF inhibitor	TNF-α	Cordycepin is a purine nucleoside antimetabolite and antibiotic isolated from the fungus Cordyceps militaris with potential antineoplastic activity.	Yang J, et al. Int J Immunopathol Pharmacol. 2015 Sep;28(3):296-307.
T2992	Pinocembrin	Dihydrochrysin;Galangin flavanone;5,7-Dihydroxyflavanone	480-39-7	C1[C@H](Oc2cc(cc(c2C1=O)O)O)c1ccccc1	C15H12O4	256.25	Clinical	Phase 2 no development reported	Cardiovascular system	Stroke	NF-Κb	NF-κB inhibitor	NF-κB	Pinocembrin is a flavanone, a type of flavonoid. It is an antioxidant found in damiana, honey, fingerroot, and propolis.	Saad MA, et al. Pharmacol Rep. 2015 Feb;67(1):115-22.
T2963	Cholic Acid	Cholanic acid;Cholate;Colalin	81-25-4	C[C@H](CCC(=O)O)[C@H]1CC[C@@H]2[C@@]1([C@H](C[C@H]1[C@H]2[C@@H](C[C@H]2[C@@]1(CC[C@H](C2)O)C)O)O)C	C24H40O5	408.58	FDA Approved/Clinical	Phase 3 Discontinued	Metabolism	Liver disorders; Metabolic disorders	Metabolic Enzyme/Protease	Endogenous Metabolite	Endogenous Metabolite	Cholic acid is a major primary bile acid produced in the liver and usually conjugated with glycine or taurine. It facilitates fat absorption and cholesterol excretion.	Wu Y, et al. J Biomed Nanotechnol. 2015 Jul;11(7):1247-60.
T2957	Arctigenin	(-)-Arctigenin	7770-78-7	c1c(cc(c(c1)O)OC)C[C@@H]1[C@H](COC1=O)Cc1cc(c(cc1)OC)OC	C21H24O6	372.41	Approved/Clinical	Phase 2	Cancer	Pancreatic cancer	Autophagy; Proteases/Proteasome	Autophagy; MMP	Autophagy; MMP	(-)-Arctigenin is found in burdock. (-)-Arctigenin is isolated from Cnicus benedictus, Forsythia viridissima, Arctium lappa, Ipomoea cairica and others (CCD). Arctigenin is a lignan found in certain plants of the Asteraceae, including the Greater burdock (Arctium lappa) and Saussurea heteromalla. It has shown antiviral and anticancer effects. It is the aglycone of arctiin.	Wu X, et al. Biochem Pharmacol. 2015 Aug 15;96(4):323-36.
T2952	Camphor	(±)-Camphor;2-Bornanone;Bornan-2-one;2-Camphanone;Formosa	76-22-2	CC1(C)C2CCC1(C)C(=O)C2	C10H16O	152.24	Approved/Clinical	Phase 1 Discontinued	Digestive system	Haemorrhoids	Membrane Transporter/Ion Channel	TRP/TRPV Channel	TRP	Camphor is a bicyclic monoterpene ketone found widely in plants, especially CINNAMOMUM CAMPHORA. It is used topically as a skin antipruritic and as an anti-infective agent.	Willetts A, Kelly DR. Microbiology. 2014 Aug;160(Pt 8):1783-94.
T2923	Apremilast	CC-10004	608141-41-9	CCOc1c(ccc(c1)[C@@H](CS(=O)(=O)C)N1C(=O)c2c(C1=O)c(ccc2)NC(=O)C)OC	C22H24N2O7S	460.5	FDA Approved/Clinical	Phase 3	Inflammation	Ankylosing spondylitis	Metabolism	PDE inhibitor	PDE4	Apremilast (CC-10004) is a potent and orally active PDE4 (IC50=74 nM) with anti-inflammation activities.	Perez-Aso M, et al. Apremilast, a novel phosphodiesterase 4 (PDE4) inhibitor, regulates inflammation through multiple cAMP downstream effectors. Arthritis Res Ther. 2015 Sep 15;17:249.
T2915	Bardoxolone	RTA 401;CDDO	218600-44-3	C[C@@]12CC[C@]3(CCC(C[C@H]3[C@H]1C(=O)C=C1[C@]2(CC[C@@H]2[C@@]1(C=C(C(=O)C2(C)C)C#N)C)C)(C)C)C(=O)O	C31H41NO4	491.7	Clinical	Phase 1 Discontinued	Cancer	Cancer; Inflammation; Leukaemia; Solid tumours	Immunology/Inflammation	Nrf2 inhibitor	Nrf2	CDDO is a synthetic oleanane triterpenoid that blocks the cellular synthesis of inducible nitric oxide synthase and inducible COX-2 in INF-γ-activated mouse macrophages with an IC50 value of 0.4 nM. By suppressing reactive oxygen and nitrogen species (ROS/RNS) formation, it promotes the cellular control of ROS/RNS levels that would lead to DNA damage associated with tumorigenesis. In various Y cell lines, CDDO has been shown to specifically inhibit proliferation and induce apoptosis. Mechanism studies revealed that CDDO is a ligand for peroxisome proliferator-activated receptor γ, and also that it induces genes regulated by Nrf2, including heme oxygenase-1 and eotaxin-1, which play a role in antioxidant response element signaling activity.	McCullough PA, et al. Cardiac and renal function in patients with type 2 diabetes who have chronic kidney disease: potential effectsof bardoxolone methyl. Drug Des Devel Ther. 2012;6:141-9.
T2906	Tanshinone IIA	Dan Shen ketone;Tanshinone B	568-72-9	Cc1coc-2c1C(=O)C(=O)c1c-2ccc2c1CCCC2(C)C	C19H18O3	294.35	Clinical	Phase 4	Cardiovasular system	Left Ventricular Remodeling;Acute Myocardial Infarction	Angiogenesis; Tyrosine Kinase/Adaptors	VEGFR antagonist	VEGFR2	Tanshinone IIA(Tanshinone B) is the diterpene quinone in Danshen, which is utilized in the treatment of cardiovascular and inflammatory.	Fu J, et al. Eur J Pharmacol, 2007, 568(1-3), 213-221.
T2892	Nicotine		54-11-5	CN1CCC[C@H]1C2=CN=CC=C2	C10H14N2	162.23	FDA Approved/Clinical	Phase 2 Discontinued	Others	Ulcerative colitis	Neuroscience	AChR agonist	Nicotinic AChR	Nicotine is the primary pharmacologic component of tobacco. It acts on nicotinic acetylcholine receptors (nAChRs) in the peripheral nervous system (autonomic ganglia and adrenal medulla neuromuscular junction) and the central nervous system (CNS).	Manuela R, Mario M, Vincenzo R, Filippo R. Life Sci. 2015 Aug 15;135:49-54.
T2888	Pterostilbene		537-42-8	COc1cc(cc(c1)/C=C/c1ccc(cc1)O)OC	C16H16O3	256.3	Clinical	Phase 1	Others	Acute kidney injury; Amyotrophic lateral sclerosis	Autophagy	Autophagy antagonist	Autophagy	Pterostilbene is extracted from Pterocarpus indicus.	Lin HC, et al. J Food Sci. 2015 Oct;80(10):H2331-5.
T2865	Oleanolic Acid	Caryophyllin;Oleanic acid	508-02-1	C[C@]12CC[C@@H](C([C@@H]1CC[C@@]1([C@@H]2CC=C2[C@]1(CC[C@@]1([C@H]2CC(CC1)(C)C)C(=O)O)C)C)(C)C)O	C30H48O3	456.72	Clinical	Phase unknown	Infection/Cancer	Hepatitis B; Liver cancer	Microbiology&Virology	Antibiotic	Antibiotic	Oleanolic acid (Caryophyllin) is a natural compound with anti-tumor activities, which are widely distributed in plants.	Liu J, J Ethnopharmacol, 1995, 49(2), 57-68.
T2858	Baicalein	5,6,7-Trihydroxyflavone	491-67-8	c1ccc(cc1)c1cc(=O)c2c(c(c(cc2o1)O)O)O	C15H10O5	270.24	Approved/Clinical	Phase 1	Immune system	Influenza virus infections	Immunology/Inflammation	ROS inhibitor;ferroptosis inhibitor	XO	Baicalein is a xanthine oxidase inhibitor.	Shieh DE,et al. Antioxidant and free radical scavenging effects of baicalein, baicalin and wogonin. Anticancer Res. 2000 Sep-Oct;20(5A):2861-5.
T2856	Epicatechin	(-)-Epicatechin;(-)-Epicatechol;L-Epicatechin	490-46-0	C1[C@H]([C@H](Oc2cc(cc(c12)O)O)c1cc(c(cc1)O)O)O	C15H14O6	290.28	Clinical/Preclinical	Phase 2	Others	Duchenne muscular dystrophy; Friedreich's ataxia	Immunology/Inflammation	COX	COX	(-)-Epicatechin is an inhibitor of cyclooxygenase-1 (COX-1), inhibiting the IL-1β-induced expression of iNOS by blocking the nuclear localization of the p65 subunit of NF-κB.	Gutierrez-Salmean G, et al. J Nutr Biochem. 2014, 25(1):91-4.
T2855	Icariin	Ieariline	489-32-7	COc1ccc(cc1)-c1oc2c(C\C=C(\C)C)c(O[C@@H]3O[C@H](CO)[C@@H](O)[C@H](O)[C@H]3O)cc(O)c2c(=O)c1O[C@@H]1O[C@@H](C)[C@H](O)[C@@H](O)[C@H]1O	C33H40O15	676.68	Clinical	Phase 3	Nervous system	Bipolar Disorder	Metabolism	PDE inhibitor	PDE5	Icariin is a flavonol glycoside, inhibiting PDE5 and PDE4 activities. Icariin also is a PPARα activator.	Song YX, et al. Chin J Integr Med. 2015 Nov 20.
T2853	Curcumol	(-)-Curcumol	4871-97-0	C1C[C@@H]([C@@]23C[C@H]([C@@](CC(=C)[C@H]12)(O3)O)C(C)C)C	C15H24O2	236.35	Clinical	Phase 3	Others	Chemotherapy Induced Mucositis	Angiogenesis; Chromatin/Epigenetic; JAK/STAT signaling; Stem Cells	JAK inhibitor	JAK	Curcumol, a pure monomer isolated extracted from Rhizoma Curcumaeis, has antitumor activities.	Zhang W, et al. Med Oncol, 2011, 28(1), 307-314.
T2838	Naringenin	NSC 34875;S-Dihydrogenistein;NSC 11855;Salipurol;Naringetol;Pelargidanon	480-41-1	C1[C@H](Oc2cc(cc(c2C1=O)O)O)c1ccc(cc1)O	C15H12O5	272.26	Clinical	Phase 1	Infection	Hepatitis C Virus	Metabolism	P450 agonist	CYP1A2	Naringenin is a flavanone that is considered to have a bioactive effect on human health as antioxidant, free radical scavenger, antiinflammatory, carbohydrate metabolism promoter, immunity system modulater. This substance has also been shown to repair DNA.	Fuhr U, et al. Br J Clin Pharmacol, 1993, 35(4):431-436.
T2831	Glycocholic acid	cholylglycine;Glycocholate	475-31-0	C(=O)(CNC(=O)CC[C@@H](C)[C@H]1CC[C@H]2[C@@H]3[C@@H](C[C@@H]4C[C@@H](CC[C@@]4([C@H]3C[C@@H]([C@]12C)O)C)O)O)O	C26H43NO6	465.64	Clinical	Phase 3	Metabolism	Bile Acid Synthesis Defect	Others	Others	Others	Glycocholic acid is a bile acid with anticancer activity, targeting against pump resistance-related and non-pump resistance-related pathways.	Zhang A, et al. Clin Chim Acta. 2013 Mar 15;418:86-90.
T2830	Betulinic acid	Betulic acid;Lupatic acid;ALS-357	472-15-1	[C@H]12[C@@](CC[C@]3([C@@]4(CC[C@H]5C([C@H](CC[C@@]5([C@H]4CC[C@H]13)C)O)(C)C)C)C)(CC[C@H]2C(=C)C)C(=O)O	C30H48O3	456.71	Clinical	Phase 1 Suspended	Cancer	Malignant melanoma	Microbiology&Virology; DNA Damage/DNA Repair; Metabolism; Proteases/Proteasome	Aminopeptidase inhibitor; HIV Protease inhibitor; topoisomerase inhibitor	Aminopeptidase N; HIV-1; Eukaryotic topoisomerase I	Betulinic acid is a pentacyclic lupane-type triterpene derivative of betulin (isolated from the bark of Betula alba, the common white birch) which has antiretroviral, antimalarial, and anti-inflammatory properties, as well as a more recently discovered potential as an anticancer agent, by inhibition of topoisomerase.	Fujioka T, et al. J Nat Prod, 1994, 57(2), 243-247.
T2812	Adenosine disodium triphosphate	ATP disodium;ATP disodium salt	34369-07-8	c1nc2c(c(n1)N)ncn2C1[C@@H]([C@@H]([C@H](O1)COP(=O)(O)OP(=O)([O-])OP(=O)(O)[O-])O)O.O.[Na+].[Na+]	C10H14N5Na2O13P3	551.15	Clinical	Phase 3 Discontinued	Cardiovascular system	Postmyocardial infarction	Others	Others	Others	Adenosine triphosphate (ATP) is a nucleoside triphosphate used in cells as a coenzyme often called the "molecular unit of currency" of intracellular energy transfer.	Shan G, et al. Se Pu. 2014 Nov;32(11):1275-9. Chinese.
T2806	Lappaconitine	(+)-Lappaconitine	32854-75-4	CCN1C[C@@]2(CC[C@H](OC)[C@@]34[C@@H]5C[C@H]6[C@H](OC)[C@]5(O)[C@](O)(C[C@@H]6OC)[C@@H](C[C@H]23)C14)OC(=O)c1ccccc1NC(C)=O	C32H44N2O8	584.64	Approved/Clinical	Phase 2 no development reported	Cardiovascular system	Arrhythmias	Membrane transporter/Ion channel	Sodium Channel	Sodium Channel	Lappaconitine, isolated from Aconitum sinomontanum Nakai, was characterized as an analgesic.	Bryzgalov AO, et al. Cardiovasc Hematol Agents Med Chem. 2013 Sep;11(3):211-7.
T2805	Chlorogenic Acid	Heriguard;NSC-407296;3-O-Caffeoylquinic acid	327-97-9	C1[C@H]([C@H]([C@@H](C[C@@]1(C(=O)O)O)OC(=O)/C=C/c1cc(c(cc1)O)O)O)O	C16H18O9	354.32	Clinical	Phase 2/3	Cancer	Glioblastoma	Others	Others	Others	Chlorogenic acid is a naturally occurring phenolic acid which is a carcinogenic inhibitor. It has also been shown to prevent paraquat-induced oxidative stress in rats.	Illing EA, et al. Otolaryngol Head Neck Surg. 2015 Aug;153(2):291-7.
T2796	Coenzyme Q10	CoQ10;Ubiquinone-10	303-98-0	CC1=C(C(=O)C(=C(C1=O)OC)OC)C/C=C(\C)/CC/C=C(\C)/CC/C=C(\C)/CC/C=C(\C)/CC/C=C(\C)/CC/C=C(\C)/CC/C=C(\C)/CC/C=C(\C)/CC/C=C(\C)/CCC=C(C)C	C59H90O4	863.37	Approved/Clinical/Preclinical	Phase 2	Cancer	Pancreatic cancer; Squamous cell cancer	Metabolic Enzyme/Protease	Endogenous Metabolite	Endogenous Metabolite	Coenzyme Q10 (ubiquinone) is a naturally occurring compound, acting as the electron carrier in the mitochondrial respiratory chain.	Crane FL, J Am Coll Nutr, 2001, 20(6), 591-598.
T2765	Rosmarinic acid	Labiatenic acid;Rosemary acid	20283-92-5	c1cc(c(cc1C[C@H](C(=O)O)OC(=O)/C=C/c1cc(c(cc1)O)O)O)O	C18H16O8	360.33	Clinical	Phase 4	Inflammation	Osteoarthritis of the Knee	Metabolism	MAO inhibitor; Transferase inhibitor	MAO-A; MAO-B; COMT	Rosmarinic acid has shown to contain antioxidant, anti-inflammatory and antimicrobial activities. Possesses promising physiological actions related to cognitive performance, Alzheimer′s disease prevention, kideney disease treatment, cardioprotection and c	Andrade JM, et al. Combining in vitro and in silico approaches to evaluate the multifunctional profile of rosmarinic acid from Blechnum brasiliense on targets related to neurodegeneration. Chem Biol Interact. 2016 Jul 25;254:135-45.
T2753	Avasimibe	PD-148515;CI-1011	166518-60-1	CC(C)c1cc(C(C)C)c(CC(=O)NS(=O)(=O)Oc2c(cccc2C(C)C)C(C)C)c(c1)C(C)C	C29H43NO4S	501.72	Clinical	Phase 3 Discontinued	Cardiovascular system	Atherosclerosis; Hyperlipidaemia	Metabolism; Others	ACAT inhibitor; P450 inhibitor	ACAT; CYP1A2; CYP2C19; CYP2C9	Avasimibe is an orally bioavailable inhibitor of acyl-Coenzyme A: cholesterol acyltransferase (ACAT, IC50: 3.3 μM) that prevents cholesterol deposition in the arterial wall. It also inhibits human P450 isoenzymes CYP2C9/1A2/2C19 (IC50: 2.9/13.9/26.5 μM).	Lee HT, et al. J Med Chem, 1996, 39(26), 5031-5034.
T2733	Sarsasapogenin	Sarsagenin;Parigenin	126-19-2	O1[C@@H]2[C@@H]([C@@]3([C@H]([C@H]4[C@@H]([C@@]5([C@H](CC4)C[C@@H](O)CC5)C)CC3)C2)C)[C@@H]([C@@]21OC[C@H](CC2)C)C	C27H44O3	416.65	Clinical	Phase 2 suspended	Nervous system	Alzheimer's disease; Amyotrophic lateral sclerosis; Glaucoma; Parkinson's disease	Apoptosis	Apoptosis inducer	Apoptosis inducer	Sarsasapogenin is a steroidal sapogenin, that is the aglycosidic portion of a plant saponin. It is named after sarsaparilla (Smilax sp.), a family of climbing plants found in subtropical regions. It was one of the first sapogenins to be identified, and the first spirostan steroid to be identified as such.	Lim SM, et al. Int Immunopharmacol. 2015 Apr;25(2):493-503.
T2732	(-)-Epicatechin gallate	(-)-Epicatechin 3-O-gallate;Epicatechin gallate;ECG;(-)-Epicatechin 3-gallate;(−)-Epicatechin 3-gallate	1257-08-5	Oc1cc(O)c2C[C@@H](OC(=O)c3cc(O)c(O)c(O)c3)[C@H](Oc2c1)c1ccc(O)c(O)c1	C22H18O10	442.38	Clinical/Preclinical	Phase 2	Others	Duchenne muscular dystrophy; Friedreich's ataxia	Immunology/Inflammation	COX	COX	One of the catechin isomers and a potent antioxidant that can modulate a wide range of membrane proteins. Its bilayer-modifying potency was tested using gramicidin A (gA) channels as probes. All the catechins alter gA channel function and modify bilayer properties, with a 500-fold range in potency. The gallate group causes current block, as evident by brief downward current transitions.	Rosado H, et al. Int J Mol Sci. 2015 Jul 23;16(8):16710-27.
T2730	Gossypol acetic acid	(±)-Gossypol-acetic acid;Pogosin;AT101	12542-36-8	c1(c(c(cc2c(c(c(c(c12)C=O)O)O)C(C)C)C)c1c(c2c(cc1C)c(c(c(c2C=O)O)O)C(C)C)O)O.C(=O)(O)C	C32H34O10	578.61	Clinical	Phase 2	Cancer	Non-Small Cell Lung Cancer	Apoptosis	BCL inhibitor	Bcl-2	Gossypol-acetic acid, a polyphenolic compound isolated from cottonseeds, binds with Bcl-2, Bcl-xL, Mcl-1, and does not inhibit BIR3 domain and BID.	Ciereszko A, et al. Aquat Toxicol, 2000,49(3):181-187.
T2709	TAK901		934541-31-8	CCS(=O)(=O)c1cccc(c1)c1cc(C(=O)NC2CCN(C)CC2)c(C)c2c1c1cc(C)cnc1[nH]2	C28H32N4O3S	504.64	Clinical	Phase 1 no development reported	Cancer	Haematological malignancies	Angiogenesis; Cell Cycle/Checkpoint; Chromatin/Epigenetic; JAK/STAT signaling; Stem Cells	CDK inhibitor; JAK inhibitor; Src inhibitor	CLK2; JAK3; c-Src; FGR; Yes1	TAK-901 has been used in trials studying the treatment of Lymphoma, Myelofibrosis, Multiple Myeloma, Myeloid Metaplasia, and Advanced Solid Tumors, among others.	Pamela Farrell, et al, AACR, 2009, Abstract B270
T2706	Palomid 529	P529;SG 00529	914913-88-5	COc1ccc(COc2c(OC)cc3c(oc(=O)c4c3ccc(c4)C(C)O)c2)cc1	C24H22O6	406.43	Clinical/Preclinical	Phase 1	Others	Age-Related Macular Degeneration	PI3K/Akt/mTOR signaling	mTOR inhibitor	mTORC1; mTORC2	Palomid 529 has been used in trials studying the treatment of Age-Related Macular Degeneration.	Xue Q, et al. Cancer Res, 2008, 68(22), 9551-9557.
T2701	GSK1292263		1032823-75-8	o1nc(nc1N1CCC(CC1)COc1cnc(cc1)c1ccc(cc1)S(=O)(=O)C)C(C)C	C23H28N4O4S	456.56	Clinical	Phase 2 Discontinued	Metabolism	Hyperlipidaemia; Type 2 diabetes mellitus	Endocrinology/Hormones	GPR agonist	GPR119	GSK1292263 is a GPR119 agonist and has been investigated for the treatment of DIABETES MELLITUS, TYPE 2.	Zhu X, et al. Eur J Med Chem, 2011, 46(7), 2901-2907.
T2699	BMS777607	BMS 777607;BMS-777607;BMS 817378	1025720-94-8	CCOc1c(C(=O)Nc2cc(F)c(Oc3c(Cl)c(N)ncc3)cc2)c(=O)n(cc1)c1ccc(F)cc1	C25H19ClF2N4O4	512.89	Clinical	Phase 2	Cancer	Breast cancer; Gastric cancer	Tyrosine Kinase/Adaptors	c-Met/HGFR inhibitor; TAM Receptor inhibitor	Met; RON; AXL; Mer; Tyro3	BMS-777607 is a Met-related inhibitor for c-Met/Axl/Ron/Tyro3 (IC50: 3.9/1.1/1.8/4.3 nM). BMS-777607 has been investigated for the basic science of Malignant Solid Tumour.	Schroeder GM, et al. J Med Chem, 2009, 52(5), 1251-1254.
T2696	PRT062607 hydrochloride	P505-15 Hydrochloride;PRT062607 (P505-15, BIIB057) HCl	1370261-97-4	Cl.N[C@H]1CCCC[C@H]1Nc1ncc(C(N)=O)c(Nc2cccc(c2)-n2nccn2)n1	C19H23N9O·HCl	429.91	Clinical	Phase 1 no development reported	Respiratory system	Allergic asthma	Angiogenesis; MAPK	MLK; Src; Syk	MLK1; FGR; Syk	PRT062607 (BIIB-057) is a selective inhibitor of Syk (IC50: 1 nM). It displays at least 80-fold selectivity for Syk over other kinases.	Coffey G, et al. Specific inhibition of spleen tyrosine kinase suppresses leukocyte immune function and inflammation in animal models of rheumatoid arthritis. J Pharmacol Exp Ther. 2012 Feb;340(2):350-9.
T2682	Acalisib	CAL-120;GS-9820	870281-34-8	C[C@H](Nc1ncnc2nc[nH]c12)c1nc2ccc(F)cc2c(=O)n1-c1ccccc1	C21H16FN7O	401.4	Clinical	Phase 2	Cancer	Chronic lymphocytic leukaemia; Lymphoma	PI3K/Akt/mTOR signaling	PI3K inhibitor	PI3Kδ	Acalisib (GS-9820) is a potent and selective inhibitor of PI3Kδ.	Shugg RP, et al. J Biol Chem. 2013 Dec 6;288(49):35346-57.
T2677	Crenolanib	CP-868596;ARO 002	670220-88-9	CC1(COc2ccc3n(cnc3c2)-c2ccc3cccc(N4CCC(N)CC4)c3n2)COC1	C26H29N5O2	443.54	Approved/Clinical/Preclinical	Phase 3	Cancer	Acute myeloid leukaemia; Gastrointestinal stromal tumours	Angiogenesis; Tyrosine Kinase/Adaptors	PDGFR; FLT	PDGFRα; PDGFRβ; FLT3	Crenolanib is an orally bioavailable type III tyrosine kinases inhibitor of PDGFRα/β and FLT3 (IC50s: 11, 3.2, and 4 nM).	Heinrich MC, et al.Crenolanib inhibits the drug-resistant PDGFRA D842V mutation associated with imatinib-resistant gastrointestinal stromal tumors. Clin Cancer Res, 2012, Jun 27.
T2676	PF04217903	PF 04217903;PF-04217903	956905-27-4	OCCn1cc(cn1)c1cnc2nnn(Cc3cc4c(cc3)nccc4)c2n1	C19H16N8O	372.38	Clinical	Phase 1 Discontinued	Cancer	Cancer	Tyrosine Kinase/Adaptors	c-Met/HGFR inhibitor	c-Met	MET Tyrosine Kinase Inhibitor PF-04217903 is an orally bioavailabe, small-molecule tyrosine kinase inhibitor with potential antineoplastic activity.	Timofeevski SL, et al. Biochemistry, 2009, 48(23), 5339-5349.
T2675	AS 602801	Bentamapimod	848344-36-5	N#CC(c1nc2ccccc2s1)c1ccnc(OCc2ccc(CN3CCOCC3)cc2)n1	C25H23N5O2S	457.55	Clinical	Phase 2	Endocrine system	Endometriosis	MAPK	JNK inhibitor	JNK1; JNK2; JNK3	AS 602801(Bentamapimod) is a novel, orally active inhibitor of JNK.	Messoussi A, et al. Recent progress in the design, study, and development of c-Jun N-terminal kinase inhibitors as anticanceragents. Chem Biol. 2014 Nov 20;21(11):1433-43.
T2672	TG100-115		677297-51-7	c1cc(cc(c1)O)c1nc2c(nc1c1cc(ccc1)O)nc(nc2N)N	C18H14N6O2	346.34	Clinical	Phase 2 Discontinued	Respiratory system	Asthma; Chronic obstructive pulmonary disease; Myocardial infarction	PI3K/Akt/mTOR signaling	PI3K inhibitor	PI3Kα; PI3Kβ; PI3Kγ; PI3Kδ	TG100-115 is a PI3Kγ/δ inhibitor (IC50: 83/235 nM), with fewer effects on PI3Kα/β.	Doukas J, et al. Proc Natl Acad Sci U S A, 2006, 103(52), 19866-119871.
T2671	Regadenoson	CVT-3146;Lexiscan	313348-27-5	n1(ncc(c1)C(=O)NC)c1nc2n(cnc2c(n1)N)[C@@H]1O[C@@H]([C@H]([C@H]1O)O)CO	C15H18N8O5	390.35	FDA Approved/Clinical	Phase 1	Cardiovascular system	Coronary disorders	GPCR/G Protein	Adenosine Receptor agonist	A2A	Regadenoson is an adenosine derivative and selective A2A adenosine receptor agonist with coronary vasodilating activity. Upon administration, regadenoson selectively binds to and activates the A2A adenosine receptor, which induces coronary vasodilation. This leads to an increase in coronary blood flow and enhances myocardial perfusion. Compared to adenosine, regadenoson has a longer half-life and shows higher selectivity towards the A2A adenosine receptor. This agent is a very weak agonist for the A1 adenosine receptor and has negligible affinity for the A2B and A3 adenosine receptors.	Zoghbi GJ, Iskandrian AE. J Nucl Cardiol. 2012 Feb;19(1):126-41.
T2669	Berzosertib	VX-970;VE-822	1232416-25-9	CNCc1ccc(cc1)-c1cc(on1)-c1nc(cnc1N)-c1ccc(cc1)S(=O)(=O)C(C)C	C24H25N5O3S	463.55	Clinical/Preclinical	Phase 2	Cancer	Fallopian tube cancer; Ovarian cancer; Peritoneal cancer; Solid tumours; Urogenital cancer	DNA Damage/DNA Repair; PI3K/Akt/mTOR signaling	ATM/ATR inhibitor	ATM; ATR	VE-822 has been used in trials studying the treatment of Ovarian Neoplasms, Ovarian Serous Tumor, Adult Solid Neoplasm, Advanced Solid Tumor, and Advanced Solid Neoplasm, among others.	Fokas E, et al. Cell Death Dis, 2012, 3, e441.
T2666	Taladegib	LY2940680	1258861-20-9	CN(C1CCN(CC1)c1nnc(c2ccnn2C)c2ccccc12)C(=O)c1c(cc(F)cc1)C(F)(F)F	C26H24F4N6O	512.5	Clinical/Preclinical	Phase 1/2	Cancer	Oesophageal cancer; Small cell lung cancer	GPCR/G Protein; Stem Cells	Hedgehog/Smoothened antagonist	Smoothened	Taladegib is an orally bioavailable small molecule antagonist of the Hedgehog (Hh)-ligand cell surface receptor smoothened (Smo) with potential antineoplastic activity.	Redmond EM et al. Expert Opin Investig Drugs, 2011, 20(12),1649-1664.
T2664	Timapiprant	OC000459	851723-84-7	Cc1c(Cc2nc3ccccc3cc2)c2c(ccc(F)c2)n1CC(=O)O	C21H17FN2O2	348.37	Clinical	Phase 3	Respiratory system	Asthma	Endocrinology/Hormones	GPR antagonist	DP2	OC000459 is a potent and selective D prostanoid receptor 2 (DP2) antagonist (IC50: 13 nM).	Pettipher R, et al. J Pharmacol Exp Ther, 2012, 340(2), 473-482.
T2663	GTS 21 dihydrochloride	DMBX-anabaseine;DMXB-A	156223-05-1	Cl.Cl.COc1ccc(\C=C2CCCN=C/2c2cccnc2)c(OC)c1	C19H20N2O2·2HCl	381.3	Clinical	Phase 2	Nervous system	Attention-deficit hyperactivity disorder	Neuroscience	AChR agonist	α4β2 nAChR	GTS 21 dihydrochloride is a nAChRs agonist. nAChRs are neuron receptor proteins that activated by the binding of the neurotransmitter ACh.	Mol Med. 2014 Jun 19;20:238-47.
T2657	Elacridar	GG918;GW0918;GW120918;GF120918	143664-11-3	COc1cccc2c1[nH]c1c(c2=O)cccc1C(=O)Nc1ccc(cc1)CCN1CCc2cc(c(cc2C1)OC)OC	C34H33N3O5	563.64	Clinical	Phase 1 Discontinued	Cancer	Cancer	Membrane transporter/Ion channel; Neuroscience	P-gp inhibitor	P-gp (P-glycoprotein)	Elacridar (GF120918) is an effective BCRP and P-gp (MDR-1) inhibitor.	Tang SC, et al. Int J Cancer. 2014, 134(6), 1484-1494.
T2656	Fruquintinib	HMPL-013	1194506-26-7	Cc1c(c2c(o1)cc(cc2)Oc1ncnc2cc(c(cc12)OC)OC)C(=O)NC	C21H19N3O5	393.39	Approved/Clinical	Phase 3	Cancer	Gastric cancer; Non-small cell lung cancer	Angiogenesis; Tyrosine Kinase/Adaptors	VEGFR inhibitor	VEGFR	Fruquintinib is an orally available, small molecule inhibitor of vascular endothelial growth factor receptors (VEGFRs), with potential anti-angiogenic and antineoplastic activities.	Gu Y, et al. Y ChemOthers Pharmacol. 2014 Jul;74(1):95-115.
T2655	CEP37440		1391712-60-9	CNC(=O)c1ccccc1Nc1nc(ncc1Cl)Nc1c(c2c(C[C@H](CCC2)N2CCN(CC2)CCO)cc1)OC	C30H38ClN7O3	580.12	Clinical	Phase 1 no development reported	Cancer	Solid tumours	Angiogenesis; Cytoskeletal Signaling; Tyrosine Kinase/Adaptors	ALK inhibitor; FAK inhibitor	ALK; FAK	CEP-37440 is an effective and specific Dual FAK/ALK inhibitor with IC50s of 120 nM(ALK cellular in 75% human plasma) and 2.3 nM (FAK).	Iragavarapu C, et al. J Hematol Oncol. 2015 Feb 27;8(1):17.
T2652	Molidustat	BAY 85-3934	1154028-82-6	O=c1n([nH]cc1n1ccnn1)c1cc(ncn1)N1CCOCC1	C13H14N8O2	314.3	Clinical	Phase 3	Cardiovascular system	Anaemia	Metabolism; Chromatin/Epigenetic	HIF/HIF Prolyl-Hydroxylase inhibitor	PHD1; PHD2; PHD3	Molidustat(BAY-85-3934), an inhibitor of hypoxia-inducible factor (HIF) prolyl hydroxylase (PH), stimulates erythropoietin (EPO) production and the formation of red blood cells.	Flamme I, et al. PLoS One. 2014, 9(11):e111838.
T2650	MK8245	MK 8245;MK-8245	1030612-90-8	OC(=O)Cn1nnc(n1)-c1cc(no1)N1CCC(CC1)Oc1cc(F)ccc1Br	C17H16BrFN6O4	467.25	Clinical	Phase 1 Suspended	Metabolism	Type 2 diabetes mellitus	Metabolism	Dehydrogenase inhibitor	SCD1 (human); SCD1 (mouse); SCD1 (rat)	MK-8245 is a liver-targeting SCD inhibitor for human SCD1 (IC50: 1 nM) and for rat/mouse SCD1 (IC50: 3 nM), with anti-diabetic and anti-dyslipidemic function.	Oballa RM, et al. J Med Chem, 2011, 54(14), 5082-5096.
T2644	FK866	APO866;(E)-Daporinad;Daporinad;(E)-N-[4-(1-BENZOYL-PIPERIDIN-4-YL)-BUTYL]-3-PYRIDIN-3-YL-ACRYLAMIDE	658084-64-1	C1CN(CCC1CCCCNC(=O)/C=C/c1cnccc1)C(=O)c1ccccc1	C24H29N3O2	391.51	Clinical	Phase 2 no development reported	Cancer	Chronic lymphocytic leukaemia; Cutaneous T-cell lymphoma; Malignant melanoma	Metabolism	Transferase inhibitor	NMPRTase	Daporinad is a small molecule inhibitor of nicotinamide phosphoribosyltransferase (NMPRTase), with potential antineoplastic and antiangiogenic activities.	Nahimana A, et al. Blood, 2009, 113(14), 3276-3286.
T2640	DCC2036	DCC 2036;DCC-2036;Rebastinib	1020172-07-9	CNC(=O)c1nccc(Oc2cc(F)c(NC(=O)Nc3cc(nn3c3cc4c(cc3)nccc4)C(C)(C)C)cc2)c1	C30H28FN7O3	553.59	Clinical	Phase 1/2	Cancer	Acute myeloid leukaemia; Chronic myeloid leukaemia; Precursor cell lymphoblastic leukaemia-lymphoma; Solid tumours	Angiogenesis; Cytoskeletal Signaling; Tyrosine Kinase/Adaptors	Bcr-Abl inhibitor; FLT inhibitor	Abl1; p-Abl1 (native); p-Abl1 (T315I); u-Abl1 (native); FLT3	DCC-2036 (Rebastinib) is a conformational control Bcr-Abl inhibitor for Abl1(WT, IC50: 0.8 nM) and Abl1(T315I, IC50: 4 nM), also inhibits LYN, SRC, HCK, FGR, FLT3, KDR, and Tie-2, and low activity to c-Kit.	Chan WW, et al. Cancer Cell. 2011, 19(4), 556-568.
T2639	LY2811376		1194044-20-6	S1C(=N[C@](CC1)(C)c1c(cc(c(c1)c1cncnc1)F)F)N	C15H14F2N4S	320.36	Clinical	Phase 1 Discontinued	Nervous system	Alzheimer's disease	Neuroscience	BACE inhibitor; Beta Amyloid inhibitor	BACE1; Aβ	LY2811376, an orally available non-peptidic β-secretase(BACE1) inhibitor (IC50: 239-249 nM), can decrease Aβ secretion (EC50: 300 nM). It has 10-fold selectivity towards BACE1 over BACE2, and more than 50-fold inhibition over other aspartic proteases including pepsin, cathepsin D, or renin.	May P, et al. J Neurosci, 2011, 31(46), 16507-16516.
T2638	Gandotinib	LY2784544	1229236-86-5	Cc1cc(n[nH]1)Nc1nn2c(c(nc2c(c1)CN1CCOCC1)C)Cc1c(cc(cc1)Cl)F	C23H25ClFN7O	469.94	Clinical	Phase 2	Cancer	Myeloproliferative disorders	Angiogenesis; Chromatin/Epigenetic; Tyrosine Kinase/Adaptors; JAK/STAT signaling; Stem Cells	FLT inhibitor; JAK inhibitor	FLT3; JAK1; JAK2; JAK2; JAK2 (V617F)	LY2784544(Gandotinib) is a potent JAK2 inhibitor (IC50: 3 nM), effective in JAK2V617F(Ki: 0.245 nM). The selectivity is higher 8- and 20-fold than JAK1 and JAK3.	Ma L, et al. 53rd ASH Annual Meeting and Exposition, 2011, Abstract 4087.
T2636	Decernotinib	VRT-831509;VX-509	944842-54-0	CC[C@](C)(C(=O)NCC(F)(F)F)Nc1nc(ncc1)c1c[nH]c2c1cccn2	C18H19F3N6O	392.38	Clinical	Phase 3	Inflammation	Rheumatoid Arthritis	Angiogenesis; Tyrosine Kinase/Adaptors; Chromatin/Epigenetic; JAK/STAT signaling; Stem Cells	JAK inhibitor; Tyrosine Kinases inhibitor	JAK1; JAK2; JAK3; Tyk2	Decernotinib(VX-509; VRT-831509) is a potent and selective Janus kinase 3 (JAK3) inhibitor with Ki of 2.5 nM; IC50 is 50-170 nM in cellular assays.	Mahajan S, et al. J Pharmacol Exp Ther. 2015, 353(2), 405-414.
T2630	Poziotinib	NOV120101;HM781-36B	1092364-38-9	COc1c(cc2c(c1)ncnc2Nc1c(c(c(cc1)Cl)Cl)F)OC1CCN(CC1)C(=O)C=C	C23H21Cl2FN4O3	491.34	Clinical	Phase 2	Cancer	Breast cancer; Gastric cancer; Head and neck cancer; Lung cancer; Non-small cell lung cancer	Angiogenesis; JAK/STAT signaling; Tyrosine Kinase/Adaptors	HER inhibitor	HER1; HER2; HER4	Poziotinib(NOV120101; HM781-36B) is an irreversible HER1/2/4 inhibitor (IC50s: 3/5/23 nM).	Nam HJ, et al. Cancer Lett. 2011, 302(2), 155-165.
T2625	MK0752		471905-41-6	OC(=O)CC[C@H]1CC[C@@](CC1)(c1cc(F)ccc1F)S(=O)(=O)c1ccc(Cl)cc1	C21H21ClF2O4S	442.9	Clinical	Phase 1 no development reported	Cancer	Breast cancer; CNS cancer; Pancreatic cancer; Solid tumours	Neuroscience	Beta Amyloid inhibitor	Aβ	MK-0752, a γ-secretase inhibitor, reduces Aβ40 production(IC50=5 nM).	Cook JJ, et al. J Neurosci, 2010, 30(19), 6743-6750.
T2624	OSI 930		728033-96-3	FC(F)(F)OC1=CC=C(NC(=O)C2=C(NCC3=CC=NC4=CC=CC=C34)C=CS2)C=C1	C22H16F3N3O2S	443.44	Clinical	Phase 1 no development reported	Cancer	Solid tumours	Angiogenesis; MAPK; Tyrosine Kinase/Adaptors	CSF-1R inhibitor; FLT inhibitor; Raf inhibitor; Src inhibitor; VEGFR inhibitor	CSF-1R; FLT1; C-Raf; Lck; VEGFR2 (KDR)	OSI-930, an orally active inhibitor of c-Kit and the vascular endothelial growth factor receptor-2 (VEGFR-2), targets cancer cell proliferation and blood vessel growth (angiogenesis) in tumors.	Garton AJ, et al. Cancer Res. 2006, 66(2):1015-1024.
T2621	Rostafuroxin	PST 2238	156722-18-8	C[C@]12CC[C@@H](C[C@H]1CC[C@@H]1[C@@H]2CC[C@]2([C@@]1(CC[C@@]2(c1cocc1)O)O)C)O	C23H34O4	374.51	Clinical	Phase 2	Cardiovascular system	Hypertension	Membrane transporter/Ion channel	ATPase inhibitor	Na+/K+-ATPase	Rostafuroxin has been used in trials studying the treatment of Essential Hypertension.	Wenceslau CF, Rossoni LV. J Hypertens. 2014 Mar; 32(3): 542-54.
T2619	CH5132799		1007207-67-1	CS(=O)(=O)N1CCc2c(nc(nc12)N1CCOCC1)c1cnc(N)nc1	C15H19N7O3S	377.42	Clinical	Phase 1	Cancer	Breast cancer; Solid tumours	PI3K/Akt/mTOR signaling	mTOR inhibitor; PI3K inhibitor	mTOR; PI3Kα; PI3Kβ; PI3Kγ; PI3Kδ	CH5132799 has been used in trials studying the treatment of Solid Tumors.	Tanaka H, et al, Clin Cancer Res, 2011, 17(10), 3272-3281.
T2618	LGK974	LGK 974;LGK-974;WNT974;NVP-LGK974	1243244-14-5	Cc1nccc(c1)c1c(C)cc(CC(=O)Nc2ncc(cc2)c2nccnc2)cn1	C23H20N6O	396.44	Clinical	Phase 1/2	Cancer	Colorectal cancer	Stem Cells	Porcupine inhibitor	Porcn	LGK-974 is an effective and selective PORCN inhibitor and inhibits Wnt signaling (IC50: 0.4 nM) in TM3 cells. It has been used in trials studying the treatment of Metastatic Colorectal Cancer and Squamous Cell Carcinoma, Head And Neck.	Liu J, et al. Proc Natl Acad Sci U S A. 2013, 110(50), 20224-20229.
T2617	SNS-314 Mesylate	SNS-314	1146618-41-8	CS(=O)(=O)O.Clc1cccc(NC(=O)Nc2ncc(CCNc3ncnc4c3scc4)s2)c1	C18H15ClN6OS2·CH4O3S	527.04	Clinical	Phase 1 Suspended	Cancer	Solid tumours	Cell Cycle/Checkpoint; Chromatin/Epigenetic	Aurora Kinase inhibitor	Aurora A; Aurora B; Aurora C	SNS-314 Mesylate is an effective and specific Aurora A/B/C inhibitor (IC50: 9/31/3 nM). It is less inhibition of Trk A/B, Fms, Flt4, c-Raf, Axl, and DDR2.	Oslob JD, et al. Bioorg Med Chem Lett, 2008, 18(17), 4880-4884.
T2615	Flavopiridol hydrochloride	Alvocidib Hydrochloride;FLAVOPIRIDOL HCL;MDL 107826A;NSC 649890;HL 275;NSC 649890 HCl	131740-09-5	CN1CC[C@@H]([C@@H](C1)O)c1c(cc(c2c1oc(cc2=O)c1ccccc1Cl)O)O.Cl	C21H21Cl2NO5	438.3	Clinical/Preclinical	Phase 2	Cancer	Acute myeloid leukaemia; Germ cell and embryonal neoplasms	Cell Cycle/Checkpoint	CDK inhibitor	CDK1; CDK2; CDK4; CDK6; CDK7	Alvocidib Hydrochloride is a synthetic N-methylpiperidinyl chlorophenyl flavone compound. As an inhibitor of cyclin-dependent kinase, alvocidib induces cell cycle arrest by preventing phosphorylation of cyclin-dependent kinases (CDKs) and by down-regulating cyclin D1 and D3 expression, resulting in G1 cell cycle arrest and apoptosis. This agent is also a competitive inhibitor of adenosine triphosphate activity.	Senderowicz AM, Oncologist, 2002, 7 Suppl 3:12-9.
T2613	Almorexant	ACT 078573	871224-64-5	CNC(=O)[C@@H](c1ccccc1)N1CCc2cc(c(cc2[C@H]1CCc1ccc(cc1)C(F)(F)F)OC)OC	C29H31F3N2O3	512.56	Clinical	Phase 3 Discontinued	Nervous system	Insomnia	GPCR/G Protein; Neuroscience	OX Receptor antagonist	OX1; OX2	Almorexant is a potent and competitive dual orexin 1 receptor (OX1)/orexin 2 receptor (OX2) antagonist with Ki values of 1.3 and 0.17 nM for OX1 and OX2, respectively.	Malherbe P, et al. Mol Pharmacol. 2009 Sep;76(3):618-31.
T2609	Masitinib	AB1010	790299-79-5	CN1CCN(Cc2ccc(cc2)C(=O)Nc2ccc(C)c(Nc3nc(cs3)-c3cccnc3)c2)CC1	C28H30N6OS	498.64	Approved/Clinical	Phase 3	Cancer	Alzheimer's disease; Asthma; Colorectal cancer; Gastrointestinal stromal tumours; Malignant melanoma; Multiple myeloma; Multiple sclerosis; Pancreatic cancer; Peripheral T-cell lymphoma; Prostate cancer	Angiogenesis; Tyrosine Kinase/Adaptors; Cytoskeletal Signaling	Bcr-Abl inhibitor; c-Fms inhibitor; c-Kit inhibitor; Hck inhibitor; PDGFR inhibitor; Src inhibitor	Abl1; c-Fms; Kit; Hck; PDGFRα; PDGFRβ; Lyn B; Src	Masitinib is a tyrosine-kinase inhibitor used in the treatment of mast cell tumors in animals, specifically dogs. Since its introduction in November 2008 it has been distributed under the commercial name Masivet. It has been available in Europe since the second part of 2009. In the USA it is distributed under the name Kinavet and has been available for veterinaries since 2011.	Dubreuil P, et al. PLoS One, 2009, 4(9), e7258.
T2607	MSDC0160	MSDC 0160;MSDC-0160;CAY10415;Mitoglitazone	146062-49-9	CCc1cnc(cc1)C(=O)COc1ccc(cc1)CC1C(=O)NC(=O)S1	C19H18N2O4S	370.42	Clinical	Phase 2	Nervous system	Alzheimer's disease	Others	Others	mTOT	MSDC-0160 is a prototype mTOT-modulating insulin sensitizer being used in trials studying the treatment of Type 2 Diabetes and Alzheimer's Disease.	Rohatgi N, et al. PLoS One. 2013, 8(5), e62012.
T2605	R788 Disodium	Fostamatinib Disodium;R788(Disodium);R788 (Fostamatinib) Disodium;Tamatinib Fosdium	1025687-58-4	CC1(C(=O)N(c2c(O1)ccc(n2)Nc1nc(ncc1F)Nc1cc(c(c(c1)OC)OC)OC)COP(=O)([O-])[O-])C.[Na+].[Na+]	C23H24FN6O9P·2Na	624.42	FDA Approved/Clinical	Phase 2	Others	Autoimmune haemolytic anaemia	Angiogenesis	Syk inhibitor	Syk	Fostamatinib Disodium is an orally available Syk kinase inhibitor with potential anti-inflammatory and immunomodulating activities.	Braselmann S, et al. J Pharmacol Exp Ther, 2006, 319(3), 998-1008.
T2603	Spebrutinib	CC-292;AVL-292;LMK-435	1202757-89-8	COCCOC1=CC=C(NC2=NC=C(F)C(NC3=CC(NC(=O)C=C)=CC=C3)=N2)C=C1	C22H22FN5O3	423.44	Clinical	Phase 2	Immune system	Rheumatoid arthritis	Angiogenesis	BTK inhibitor; Src inhibitor	BRK; BTK; c-Src; Lyn; Yes	Spebrutinib is an orally bioavailable, selective inhibitor of Bruton's agammaglobulinemia tyrosine kinase (BTK), with potential antineoplastic activity.	Evans E, et al. ASH Annual Meeting, 2011 San Diego, CA.
T2602	1H-Pyrazole-3-acetamide	AZD1152-HQPA;AZD2811;Barasertib-HQPA;AZD1152-HQPA|AZD2811;Barasertib	722544-51-6	CCN(CCO)CCCOc1ccc2c(Nc3cc(CC(=O)Nc4cccc(F)c4)[nH]n3)ncnc2c1	C26H30FN7O3	507.56	Clinical	Phase 2	Cancer	Small cell lung cancer; Solid tumours	Cell Cycle/Checkpoint; Chromatin/Epigenetic	Aurora Kinase	Aurora B	Barasertib (AZD1152-HQPA) is a highly selective Aurora B inhibitor (IC50: 0.37 nM) and demonstrates ~3,700-fold greater selectivity than Aurora A.	Yang, Jing., et al. AZD1152, a novel and selective aurora B kinase inhibitor, induces growth arrest, apoptosis, and sensitization for tubulin depolymerizing agent or topoisomerase II inhibitor in human acute leukemia cells in vitro and in vivo. Blood. 2007 Sep 15;110(6):2034-40.
T2601	Vidofludimus	SC12267;4sc-101	717824-30-1	COc1cccc(c1)c1cc(F)c(NC(=O)C2=C(CCC2)C(=O)O)cc1	C20H18FNO4	355.36	Clinical	Phase 2 Discontinued	Nervous system/Immune system	Inflammatory bowel diseases; Multiple sclerosis; Rheumatoid arthritis; Systemic lupus erythematosus; Transplant rejection	Metabolism	Dehydrogenase inhibitor	Human DHODH	Vidofludimus (4SC-101, SC12267) is a novel small molecule inhibitor of dihydroorotate dehydrogenase (DHODH).	Kulkarni OP, et al. Am J Pathol. 2010, 176(6), 2840-2847.
T2595	Lumacaftor	VRT 826809;VX-809	936727-05-8	Cc1ccc(NC(=O)C2(CC2)c2ccc3OC(F)(F)Oc3c2)nc1-c1cccc(c1)C(O)=O	C24H18F2N2O5	452.41	FDA Approved/Clinical	Phase 3 Discontinued	Chromosomal disease	Cystic fibrosis	Membrane transporter/Ion channel	CFTR	F508del-CFTR	VX-809 is a CFTR modulator that corrects the folding and trafficking of CFTR protein. It enhances F508del-CFTR protein maturation in FRT cells (EC50: 100 nM).	Van Goor F, et al. Correction of the F508del-CFTR protein processing defect in vitro by the investigational drug VX-809. Proc Natl Acad Sci U S A. 2011 Nov 15;108(46):18843-8.
T2594	Levomilnacipran		96847-55-1	O=C(N(CC)CC)C1(C(C1)CN)c1ccccc1	C15H22N2O	246.34	FDA Approved/Clinical	Phase 3	Cardiovascular system	Stroke	Neuroscience	Norepinephrine inhibitor	5-HR-norepinephrine reuptake	Levomilnacipran is a selective serotonin and norepinephrine reuptake inhibitor.	Leo RJ, Brooks VL. Curr Opin Investig Drugs. 2006 Jul;7(7):637-42.
T2591	Veliparib	ABT-888;NSC 737664	912444-00-9	C[C@@]1(CCCN1)c1nc2c(cccc2[nH]1)C(N)=O	C13H16N4O	244.29	Clinical	Phase 3	Cancer	Breast cancer	Chromatin/Epigenetic; DNA Damage/DNA Repair	PARP	PARP1; PARP2	Veliparib (ABT-888) is an orally bioavailable inhibitor of PARP (Kis: 5.2/2.9 nM for PARP1/2). It enhances apoptosis and autophagy.	Donawho CK, et al. ABT-888, an orally active poly(ADP-ribose) polymerase inhibitor that potentiates DNA-damaging agents in preclinical tumor models. Clin Cancer Res. 2007 May 1;13(9):2728-37.
T2590	Vismodegib	GDC-0449;Erivedge;RG 3616	879085-55-9	CS(=O)(=O)c1ccc(C(=O)Nc2ccc(Cl)c(c2)-c2ccccn2)c(Cl)c1	C19H14Cl2N2O3S	421.3	FDA Approved/Clinical	Phase 2	Cancer	Basal cell nevus syndrome; Breast cancer; Chondrosarcoma; Gastric cancer; Medulloblastoma; Pancreatic cancer; Small cell lung cancer	GPCR/G Protein; Stem Cells	Hedgehog/Smoothened	Hedgehog	Vismodegib is a hedgehog pathway inhibitor (IC50: 3 nM). It also inhibits P-gp (IC50: 3.0 μM), ABCG2 (IC50: 1.4 μM).	Scales SJ, et al. Mechanisms of Hedgehog pathway activation in cancer and implications for therapy. Trends Pharmacol Sci. 2009 Jun;30(6):303-12.
T2588	Ivacaftor	VX-770;Ivacaftor (VX-770)	873054-44-5	CC(C)(C)c1cc(c(NC(=O)c2c[nH]c3ccccc3c2=O)cc1O)C(C)(C)C	C24H28N2O3	392.49	FDA Approved/Clinical	Phase 2	Nervous system	Chronic obstructive pulmonary disease	Membrane transporter/Ion channel	CFTR	F508del-CFTR; G551D-CFTR	Ivacaftor (VX-770) is a potentiator of CFTR targeting G551D-CFTR (EC50: 100 nM) and F508del-CFTR (EC50: 25 nM) in Fisher rat thyroid cells, respectively.	Van Goor F, et al. Rescue of CF airway epithelial cell function in vitro by a CFTR potentiator, VX-770. Proc Natl Acad Sci U S A. 2009 Nov 3;106(44):18825-30.
T2587	Ecabet Sodium	TA-2711;TA-2711E	86408-72-2	[Na+].CC(C)c1cc2c(cc1S(=O)(=O)[O-])[C@@]1(C)CCC[C@@](C)(C(=O)O)[C@@H]1CC2	C20H27NaO5S	402.48	Approved/Clinical	Phase 2 Discontinued	Digestive system	Dry eyes; Gastrointestinal disorders; Ulcerative colitis	Others	Others	Others	Ecabet sodium: a potential new agent in the management of distal colitis.	Lawrance IC. J Gastroenterol Hepatol. 2010 Jul;25(7):1182-4.
T2586	Cabozantinib	BMS-907351;XL184	849217-68-1	COc1cc2nccc(Oc3ccc(NC(=O)C4(CC4)C(=O)Nc4ccc(F)cc4)cc3)c2cc1OC	C28H24FN3O5	501.5	FDA Approved/Clinical	Phase 2	Cancer	Adrenocortical carcinoma; Bone metastases; Brain metastases; Breast cancer; Cholangiocarcinoma; Endometrial cancer; Ewing's sarcoma; Fallopian tube cancer; Head and neck cancer; Merkel cell carcinoma; Non-small cell lung cancer; Osteosarcoma; Ovarian canc	Angiogenesis; Tyrosine Kinase/Adaptors	c-Kit; c-Met/HGFR; TAM Receptor; VEGFR	c-Kit; c-Met; VEGFR2/KDR; FLT4; Axl	Cabozantinib (XL184) is a potent pan-tyrosine kinases inhibitor that inhibits VEGFR2, c-Met, Kit, Axl, and Flt3 (IC50s: 0.035, 1.3, 4.6, 7 and 11.3 nM).	Yakes FM, et al. Cabozantinib (XL184), a novel MET and VEGFR2 inhibitor, simultaneously suppresses metastasis, angiogenesis, and tumor growth. Mol Cancer Ther, 2011, 10(12), 2298-2308.
T2585	Bedaquiline	R207910;TMC207	843663-66-1	Brc1cc2cc([C@H]([C@](O)(c3c4c(ccc3)cccc4)CCN(C)C)c3ccccc3)c(OC)nc2cc1	C32H31BrN2O2	555.5	FDA Approved/Clinical	Phase 2	Immune system	Leprosy	Microbiology&Virology	Antibiotic inhibitor	Tubercle bacillus	Bedaquiline(TMC207; R207910) is an anti-tuberculosis drug which selectively inhibit the mycobacterial energy metabolism i.e. ATP synthesis and found to be effective against all states of Mycobacterium tuberculosis.	Jang JC, et al. Bedaquiline susceptibility test for totally drug-resistant tuberculosis Mycobacterium tuberculosis. J Microbiol. 2017 Apr 20.
T2583	Cilastatin	MK0791	82009-34-5	S(C[C@H](N)C(=O)O)CCCC/C=C(\NC(=O)[C@@H]1C(C1)(C)C)/C(=O)O	C16H26N2O5S	358.45	FDA Approved/Clinical	Phase 3	Immune system	Pneumonia	Proteases/Proteasome; Ubiquitination	Proteasome inhibitor	Dipeptidase 1	Cilastatin is a renal dehydropeptidase-I and leukotriene D4 dipeptidase inhibitor. Since the antibiotic, IMIPENEM, is hydrolyzed by dehydropeptidase-I, which resides in the brush border of the renal tubule, cilastatin is administered with imipenem to increase its effectiveness. The drug also inhibits the metabolism of leukotriene D4 to leukotriene E4.	Farrell CA, et al. Arch Biochem Biophys. 1987 Jul;256(1):253-9.
T2582	Apatinib	YN968D1	811803-05-1	O=C(Nc1ccc(cc1)C1(CCCC1)C#N)c1cccnc1NCc1ccncc1	C24H23N5O	397.48	Approved/Clinical	Phase 3	Cancer	Liver cancer; Non-small cell lung cancer	Angiogenesis; Apoptosis; Tyrosine Kinase/Adaptors	c-Kit inhibitor; c-RET inhibitor; Src inhibitor; VEGFR inhibitor	c-Kit; RET; c-Src; VEGFR2	Apatinib is an orally bioavailable and specific VEGFR2 inhibitor (IC50: 1 nM). In addition, this agent mildly inhibits c-Kit and c-SRC tyrosine kinases.	Tian S, et al. YN968D1 is a novel and selective inhibitor of vascular endothelial growth factor receptor-2 tyrosine kinase with potent activity in vitro and in vivo. Cancer Sci. 2011 Jul;102(7):1374-80.
T2580	Formoterol	Arformoterol	73573-87-2	Oc1c(NC=O)cc([C@@H](O)CN[C@@H](Cc2ccc(OC)cc2)C)cc1	C19H24N2O4	344.4	FDA Approved/Clinical	Phase 2 Discontinued	Respiratory system	Asthma	GPCR/G Protein	Adrenergic Receptor agonist	β2-adrenergic receptor	Arformoterol is an adrenergic β-2 receptor agonist with a prolonged duration of action. It is used to manage asthma and in the treatment of chronic obstructive pulmonary disease.	Kobayashi Y, et al. Pulm Pharmacol Ther. 2012 Jun;25(3):201-7.
T2577	Dienogest	STS 557	65928-58-7	O=C1C=C2C(=C3[C@@H](CC2)[C@H]2[C@](CC3)([C@@](CC2)(CC#N)O)C)CC1	C20H25NO2	311.42	FDA Approved/Clinical	Phase 3	Reproductive system	Adenomyosis	Endocrinology/Hormones	Estrogen/progestogen Receptor agonist	ER	Dienogest is an orally-active, semisynthetic, fourth generation, nonethinylated progestogen with antiproliferative, antiandrogenic, anti-inflammatory and antiangiogenic activities that is used in hormone therapy and as a female contraceptive.	Sasagawa S, et al. Steroids, 2008, 73(2), 222-231.
T2576	Brivanib Alaninate	BMS-582664	649735-63-7	Cc1cc2c(ccc(c2F)Oc2c3c(C)c(cn3ncn2)OC[C@@H](C)OC(=O)[C@H](C)N)[nH]1	C22H24FN5O4	441.46	Clinical	Phase 3	Cancer	Liver cancer	Angiogenesis; Tyrosine Kinase/Adaptors	FGFR inhibitor; VEGFR inhibitor	FGFR1; Flk1; VEGFR1; VEGFR2	Brivanib Alaninate is the alaninate salt of a vascular endothelial growth factor receptor 2 (VEGFR2) inhibitor with potential antineoplastic activity. Brivanib strongly binds to and inhibits VEGFR2, a tyrosine kinase receptor expressed almost exclusively on vascular endothelial cells; inhibition of VEGFR2 may result in inhibition of tumor angiogenesis, inhibition of tumor cell growth, and tumor regression.	Bhide RS, et al. J Med Chem, 2006, 49(7), 2143-2146.
T2562	Eltrombopag	SB-497115-GR;SB-497115	496775-61-2	CC1=NN(C(=O)C\1=N\Nc1cccc(-c2cccc(c2)C(O)=O)c1O)c1ccc(C)c(C)c1	C25H22N4O4	442.47	FDA Approved/Clinical	Phase 2	Cancer	Acute myeloid leukaemia	Others	Thrombin agonist	Thrombopoietin receptor	Eltrombopag, an orally active thrombopoietin receptor agonist with megakaryopoiesis stimulating activity, binds to and stimulates the platelet thrombopoietin receptor (TPO-R or CD110).	Erickson-Miller CL, et al. Stem Cells, 2009, 27(2), 424-430.
T2561	Macitentan	ACT-064992	441798-33-0	N(c1c(c(ncn1)OCCOc1ncc(cn1)Br)c1ccc(cc1)Br)S(=O)(=O)NCCC	C19H20Br2N6O4S	588.27	FDA Approved/Clinical	Phase 3	Cardiovascular system	Congenital heart defects; Eisenmenger complex	GPCR/G Protein	Endothelin Receptor antagonist	ET-A; ET-B	Macitentan is an endothelin receptor antagonist that is used in the therapy of pulmonary arterial hypertension (PAH).	Iglarz M, et al. J Pharmacol Exp Ther, 2008, 327(3), 736-745.
T2543	Cabazitaxel	RPR-116258A;taxoid XRP6258;XRP6258;TXD 258	183133-96-2	O([C@]12[C@@H]3[C@@]([C@@H](OC)C[C@H]1OC2)(C(=O)[C@H](OC)C1=C([C@@H](OC(=O)[C@H](O)[C@@H](NC(=O)OC(C)(C)C)c2ccccc2)C[C@@](O)([C@H]3OC(=O)c2ccccc2)C1(C)C)C)C)C(=O)C	C45H57NO14	835.93	FDA Approved/Clinical/Preclinical	Phase 2	Cancer	Brain metastases; Breast cancer; Germ cell and embryonal neoplasms; Liposarcoma; Penile cancer; Small cell lung cancer; Urogenital cancer	Cytoskeletal Signaling	Microtubule Associated inhibitor	microtubule	Cabazitaxel is a taxane and antineoplastic agent which is currently used in the therapy of castration-resistant metastatic prostate cancer after failure of docetaxel.	EMEA/H/C/002018, 2011.
T2542	Prucalopride	R-93877	179474-81-8	O=C(c1c2OCCc2c(N)c(Cl)c1)NC1CCN(CCCOC)CC1	C18H26ClN3O3	367.87	FDA Approved/Clinical	Phase 2/3	Metabolism	Diabetic gastroparesis	GPCR/G Protein; Neuroscience	5-HT Receptor agonist	5-HT1A; 5-HT1B; 5-HT3; 5-HT4A; 5-HT4B	Prucalopride is a selective, high-affinity 5-HT4A/4B receptor agonist (Ki: 2.5/8 nM). It has >290-fold selectivity for 5-HT4A/4B receptor than other 5-HT receptor subtypes.	Briejer MR, et al. Eur J Pharmacol, 2001, 423(1), 71-83.
T2539	Fingolimod hydrochloride	FTY720;Fingolimod (FTY720) HCl	162359-56-0	Cl.CCCCCCCCc1ccc(CCC(N)(CO)CO)cc1	C19H34ClNO2	343.93	FDA Approved/Clinical	Phase 2	Nervous system	Amyotrophic lateral sclerosis	GPCR/G Protein	S1P Receptor	S1P	Fingolimod, a novel immune modulator, is a sphingosine 1-phosphate (S1P) antagonist (IC50: 0.033 nM in K562 and NK cells).	Rolin J, et al. FTY720 and SEW2871 reverse the inhibitory effect of S1P on natural killer cell mediated lysis of K562 tumor cells and dendritic cells but not on cytokine release. Cancer Immunol Immunother. 2010, 59(4), 575-586.
T2538	Bimatoprost	AGN 192024	155206-00-1	CCNC(=O)CCC\C=C/C[C@H]1[C@@H](O)C[C@@H](O)[C@@H]1\C=C\[C@@H](O)CCc1ccccc1	C25H37NO4	415.57	FDA Approved/Clinical	Phase 2	Others	Alopecia	GPCR/G Protein; Others	Others; Prostaglandin Receptor	PGF2; PGE2	Bimatoprost is a cloprostenol-derived amide that is used as an antihypertensive agent in the treatment of open-angle glaucoma and ocular hypertension.	Brubaker RF, et al. Surv Ophthalmol, 2001, 45 Suppl 4, S347-351.
T2535	Ivabradine hydrochloride	Ivabradine HCl;S 16257-2	148849-67-6	N1(C(=O)Cc2c(CC1)cc(c(c2)OC)OC)CCCN(C)C[C@@H]1c2c(cc(c(c2)OC)OC)C1.Cl	C27H37ClN2O5	505.05	FDA Approved/Clinical	Phase 3	Cardiovascular system	Coronary artery disease; Tachycardia	Neuroscience; GPCR/G Protein	Adrenergic Receptor inhibitor	Adrenergic Receptor	Ivabradine hydrochloride is a new If inhibitor (IC50: 2.9 μM). Ivabradine Hydrochloride is the hydrochloride salt form of ivabradine, an orally bioavailable, hyperpolarization-activated, cyclic nucleotide-gated (HCN) channel blocker, with negative chronotropic activity. Upon administration, ivabradine selectively binds to the intracellular portion of the HCN channel pore and blocks HCN channels in the pacemaker cells within the sinoatrial (SA) node. This inhibits the If (funny) pacemaker ion current, prevents the inward flow and intracellular accumulation of positively charged ions, reduces pacemaker activity and slows diastolic depolarization.	Thollon C, et al. Br J Pharmacol, 1994,112(1):37-42.
T2530	Levosimendan	OR1259;OR1855	141505-33-1	O=C1NN=C(c2ccc(NN=C(C#N)C#N)cc2)[C@@H](C1)C	C14H12N6O	280.28	Approved/Clinical	Phase 3	Cardiovascular system	Amyotrophic lateral sclerosis; Chronic heart failure; Low cardiac output	Metabolism	Carbonic Anhydrase inhibitor	Cardiac troponin C	Levosimendan is a calcium sensitizer used in the management of acutely decompensated congestive heart failure. It increases the sensitivity of the heart to calcium, thus increasing cardiac contractility without a rise in intracellular calcium. Levosimendan exerts its effect by increasing calcium sensitivity of myocytes by binding to cardiac troponin C in a calcium-dependent manner.	Haikala H, J Mol Cell Cardiol, 1995, 27(9), 1859-1866.
T2528	Latanoprost	PHXA41;Xalatan	130209-82-4	CC(C)OC(=O)CCC\C=C/C[C@H]1[C@@H](O)C[C@@H](O)[C@@H]1CCC(O)CCc1ccccc1	C26H40O5	432.59	FDA Approved/Clinical	Phase 1	Others	Glaucoma	Endocrinology/Hormones; Metabolism	GPR agonist; RAR/RXR antagonist	prostanoid selective FP receptor; retinoid X receptor α	Latanoprost is a prostaglandin F2alpha analogue and a prostanoid selective FP receptor agonist with an ocular hypertensive effect.	Shen JW, et al. Curr Eye Res. 2016, 17:1-8.
T2524	Dexmedetomidine		113775-47-6	Cc1c(c(ccc1)[C@H](C)c1cnc[nH]1)C	C13H16N2	200.28	FDA Approved/Clinical	Phase 2	Cancer	Cancer pain; Pain	GPCR/G Protein	Adrenergic Receptor agonist	α2 receptor	Dexmedetomidine is a Central alpha-2 Adrenergic Agonist. The mechanism of action of dexmedetomidine is as an Adrenergic alpha2-Agonist. The physiologic effect of dexmedetomidine is by means of General Anesthesia.	Virtanen R, et al. Eur J Pharmacol, 1988, 150(1-2), 9-14.
T2517	SCH900776	MK 8776;MK-8776	891494-63-6	Cn1cc(cn1)c1c2nc(c(c(n2nc1)N)Br)[C@@H]1CCCNC1	C15H18BrN7	376.25	Clinical	Phase 2 Discontinued	Cancer	Acute myeloid leukaemia; Cancer; Lymphoma; Solid tumours	Cell Cycle/Checkpoint	CDK inhibitor; Chk inhibitor	CDK2; Chk1; Chk2	CHK1 Inhibitor MK-8776 is an agent targeting cell cycle checkpoint kinase 1 (Chk1) with potential radiosensitization and chemosensitization activities.	Guzi TJ, et al. Mol Cancer Ther, 2011, 10(4), 591-602.
T2516	Amuvatinib	HPK 56;MP470	850879-09-3	S=C(NCc1ccc2OCOc2c1)N1CCN(CC1)c1ncnc2c3ccccc3oc12	C23H21N5O3S	447.51	Clinical	Phase 2 Discontinued	Cancer	Glioblastoma; Small cell lung cancer	Angiogenesis; Tyrosine Kinase/Adaptors	c-Kit inhibitor; FLT inhibitor; PDGFR inhibitor	c-Kit (D816H); FLT3 (D835Y); PDGFRα (V561D)	Amuvatinib is an orally bioavailable synthetic carbothioamide with potential antineoplastic activity.	Bearss DJ, et al. US Patent, US/2008/0226747.
T2514	Linifanib	AL-39324;ABT-869;RG3635	796967-16-3	Cc1cc(c(cc1)F)NC(=O)Nc1ccc(cc1)c1c2c(ccc1)[nH]nc2N	C21H18FN5O	375.4	Clinical	Phase 1 Discontinued	Cancer	Acute myeloid leukaemia; Breast cancer; Colorectal cancer; Liver cancer; Non-small cell lung cancer; Renal cancer	Angiogenesis; Tyrosine Kinase/Adaptors	c-Kit inhibitor; CSF-1R inhibitor; FLT inhibitor; VEGFR inhibitor	Kit; CSF-1R; FLT3; VEGFR1/FLT1; VEGFR2/KDR	Linifanib (ABT-869) is a novel, potent ATP-competitive VEGFR/PDGFR inhibitor for KDR (IC50: 4 nM), CSF-1R (IC50: 3 nM), Flt-1/3 (IC50: 3/4 nM) and PDGFRβ (IC50: 66 nM). Linifanib may exhibit potent antiproliferative and apoptotic effects on tumor cells whose proliferation is dependent on mutant kinases, such as FMS-related tyrosine kinase receptor-3 (FLT3).	Albert DH, et al. Mol Cancer Ther, 2006, 5(4), 995-1006.
T2513	VX702	VX 702;VX-702	745833-23-2	c1cc(c(c(c1)F)N(c1nc(c(cc1)C(=O)N)c1c(cc(cc1)F)F)C(=O)N)F	C19H12F4N4O2	404.3	Clinical	Phase 1 no development reported	Cardiovascular system	Acute coronary syndromes; Cardiovascular disorders; Rheumatoid arthritis	MAPK	p38 MAPK inhibitor	p38α	VX-702 is a highly specific p38α MAPK inhibitor, 14-fold higher selectivity for the p38α than p38β. VX-702 is a small molecule investigational oral anti-cytokine therapy for treatment of inflammatory diseases, specifically rheumatoid arthritis (RA).	Kuliopulos A, et al. Thromb Haemost, 2004, 92(6), 1387-1393.
T2512	Mocetinostat	MGCD0103;MG0103	726169-73-9	Nc1ccccc1NC(=O)c1ccc(CNc2nccc(n2)-c2cccnc2)cc1	C23H20N6O	396.44	Approved/Clinical	Phase 2	Cancer	Bladder cancer; Diffuse large B cell lymphoma; Follicular lymphoma; Myelodysplastic syndromes; Non-small cell lung cancer	Chromatin/Epigenetic; DNA Damage/DNA Repair	HDAC	HDAC1; HDAC11; HDAC2; HDAC3	Mocetinostat is an orally available HDAC inhibitor with most potency for HDAC1 (IC50: 0.15 μM), 2- to 10- fold selectivity against HDAC2/3/11.	Fournel M, et al. MGCD0103, a novel isotype-selective histone deacetylase inhibitor, has broad spectrum antitumor activity in vitro and in vivo. Mol Cancer Ther. 2008 Apr;7(4):759-68.
T2511	Plinabulin	NPI-2358	714272-27-2	CC(C)(C)c1c(nc[nH]1)/C=c\1/c(=O)[nH]/c(=C\c2ccccc2)/c(=O)[nH]1	C19H20N4O2	336.39	Clinical	Phase 3	Cancer	Neutropenia; Non-small cell lung cancer	Cytoskeletal Signaling	Microtubule Associated inhibitor	Tubulin	Plinabulin (NPI-2358) is a vascular disrupting agent (VDA) against tubulin-depolymerizing tumor cells ( IC50: 9.8-18 nM). Plinabulin selectively targets and binds to the colchicine-binding site of tubulin, thereby interrupting equilibrium of microtubule dynamics. This disrupts mitotic spindle assembly leading to cell cycle arrest at M phase and blockage of cell division.	Nicholson B, et al. Anticancer Drugs, 2006, 17(1), 25-31.
T2510	Galunisertib	LY2157299	700874-72-2	Cc1cccc(n1)-c1nn2CCCc2c1-c1ccnc2ccc(cc12)C(N)=O	C22H19N5O	369.42	Clinical	Phase 2/3	Cardiovascular system	Myelodysplastic syndromes	Stem Cells	TGF-beta/Smad	TβRI	Galunisertib is an orally available antagonist of TβRI (IC50: 56 nM) with potential antineoplastic activity.	Cong L, et al. Targeting the TGF-β receptor with kinase inhibitors for scleroderma therapy. Arch Pharm (Weinheim). 2014 Sep;347(9):609-15.
T2508	Binimetinib	ARRY-162;ARRY-438162;MEK162	606143-89-9	Cn1cnc2c1cc(c(c2F)Nc1c(cc(cc1)Br)F)C(=O)NOCCO	C17H15BrF2N4O3	441.23	FDA Approved/Clinical	Phase 3	Cancer	Colorectal cancer; Fallopian tube cancer; Ovarian cancer; Peritoneal cancer	MAPK	MEK inhibitor	MEK	Binimetinib (MEK162, ARRY-162, ARRY-438162) is an orally available inhibitor of MEK1/2 (IC50: 12 nM) in a cell-free assay.	J Pheneger, et al. 2006, ACR Annual Scientific Meeting. Abst 794.
T2507	Azeliragon	TTP488	603148-36-3	CCCCc1nc(cn1c1ccc(cc1)Oc1ccc(cc1)Cl)c1ccc(cc1)OCCCN(CC)CC	C32H38ClN3O2	532.12	Clinical	Phase 3	Nervous system	Alzheimer's disease	Others	advanced glycation end products agonist	RAGE	Azeliragon is an antagonist at the Receptor for Advanced Glycation End products; is evaluated as a potential treatment for patients with mild-to-moderate Alzheimer_acute_s disease (AD).	Burstein AH, et al. BMC Neurol. 2014 Jan 15;14:12.
T2506	AZD5438		602306-29-6	O=S(=O)(c1ccc(Nc2nc(c3cnc(C)n3C(C)C)ccn2)cc1)C	C18H21N5O2S	371.46	Clinical	Phase 1 Discontinued	Cancer	Cancer; Solid tumours	Cell Cycle/Checkpoint	CDK inhibitor	CDK1; CDK2; CDK9	AZD5438 is an effective inhibitor of CDK, for CDK1(IC50=16 nM), CDK2(IC50=6 nM), CDK9(IC50=20 nM).	Byth KF, et al. Mol Cancer Ther. 2009, 8(7), 1856-1866.
T2504	Pritelivir	AIC316;BAY 57-1293	348086-71-5	Cc1c(sc(n1)N(C)C(=O)Cc1ccc(cc1)c1ccccn1)S(=O)(=O)N	C18H18N4O3S2	402.49	Clinical	Phase 2	Immune system	Herpes labialis; Herpes simplex virus infections; Herpes simplex virus type 2 infections	DNA Damage/DNA Repair	DNA/RNA Synthesis antagonist	helicase primase	Pritelivir (BAY 57-1293) is a potent helicase-primase inhibitor with active against HSV-1 and HSV-2 (IC50: 20 nM).	Kleymann G, et al. Nat Med. 2002, 8(4), 392-398.
T2503	PAC1	Procaspase activating compound 1	315183-21-2	Oc1c(CC=C)cccc1\C=N\NC(=O)CN1CCN(Cc2ccccc2)CC1	C23H28N4O2	392.49	Clinical	Phase 1	Cancer	Anaplastic astrocytoma; Glioblastoma	Apoptosis; Proteases/Proteasome	Caspase activator	Procaspase-3	PAC-1 has been used in trials studying the treatment of Lymphoma, Melanoma, Solid Tumors, Breast Cancer, and Thoracic Cancers, among others.	Putt KS, et al. Nat Chem Biol, 2006, 2(10), 543-550.
T2501	Canertinib dihydrochloride	CI-1033 dihydrochloride;PD-183805 dihydrochloride;Canertinib	289499-45-2	C=CC(=O)Nc1c(cc2c(c1)c(ncn2)Nc1cc(c(cc1)F)Cl)OCCCN1CCOCC1.Cl.Cl	C24H27Cl3FN5O3	558.86	Clinical	Phase 2	Cancer/Respiratory system	Lung Neoplasms	Angiogenesis; JAK/STAT signaling; Tyrosine Kinase/Adaptors	EGFR inhibitor	EGFR; HER2/ErbB2	Canertinib dihydrochloride is the hydrochloride salt of an orally bio-available quinazoline with potential antineoplastic and radiosensitizing activities.	Smaill JB et al. J Med Chem. 2000; 43(7): 1380-1397.
T2500	Cediranib	AZD2171;NSC-732208	288383-20-0	Cc1cc2c([nH]1)ccc(c2F)Oc1ncnc2cc(c(cc12)OC)OCCCN1CCCC1	C25H27FN4O3	450.51	Approved/Clinical	Phase 3	Cancer	Ovarian cancer	Angiogenesis; Tyrosine Kinase/Adaptors	c-Kit inhibitor; PDGFR inhibitor; VEGFR inhibitor	c-Kit; PDGFRβ; VEGFR1/FLT1; VEGFR2/KDR; VEGFR3/FLT4	Cediranib (AZD2171) is a highly potent (IC50 < 1 nmol/L) ATP-competitive inhibitor of recombinant KDR tyrosine kinase in vitro, also inhibits Flt1/4 (IC50: 5 nM/≤3 nM), similar activity against PDGFRβ and c-Kit, selective more for VEGFR than PDGFR-α (36-fold), CSF-1R (110-fold), and Flt3 (1000-fold) in HUVEC cells.	Wedge SR, et al. Cancer Res, 2005, 65(10), 4389-4400.
T2499	Torcetrapib	CP-529414	262352-17-0	FC(F)(F)c1cc2c(N([C@@H](C[C@@H]2N(Cc2cc(cc(c2)C(F)(F)F)C(F)(F)F)C(=O)OC)CC)C(=O)OCC)cc1	C26H25F9N2O4	600.47	Clinical	Phase 2 Discontinued	Cardiovascular system	Atherosclerosis	Metabolism	CETP inhibitor	CETP	Torcetrapib is a cholesteryl ester transfer protein (CETP) inhibitor that reduces the heterotypic transfer of cholesteryl ester from HDL to LDL and/or VLDL. Torcetrapib failed in phase III trials due to excess deaths.	Clark RW, et al. Arterioscler Thromb Vasc Biol, 2004, 24(3), 490-497.
T2496	(Z)-Semaxinib	SU5416	194413-58-6	Cc1cc(C)c(\C=C2/C(=O)Nc3ccccc23)[nH]1	C15H14N2O	238.28	Clinical	Phase 1 Discontinued	Cancer	Acute myeloid leukaemia; Cancer metastases; Colorectal cancer; Kaposi's sarcoma; Non-small cell lung cancer; Solid tumours	Angiogenesis; Tyrosine Kinase/Adaptors	VEGFR inhibitor	VEGFR2/Flk1	Semaxanib (SU5416) is a potent and selective VEGFR(Flk-1/KDR) inhibitor (IC50: 1.23 μM), 20-fold more selective for VEGFR over PDGFRβ, no inhibition for FGFR, InsR, and EGFR. Semaxanib is a quinolone derivative with potential antineoplastic activity.	Fong TA, et al. Cancer Res, 1999, 59(1), 99-106.
T2495	Lomeguatrib	PaTrin-2	192441-08-0	Nc1nc2c([nH]cn2)c(OCc2cc(Br)cs2)n1	C10H8BrN5OS	326.17	Clinical	Phase 2 Discontinued	Cancer	Cancer; Colorectal cancer; Malignant melanoma; Solid tumours	DNA Damage/DNA Repair	DNA Alkylation inhibitor	O6-alkylguanine-DNA-alkyltransferas	Lomeguatrib, a modified guanine base, inhibits the activity of DNA repair protein O(6)-alkylguanine-DNA alkyltransferase (MGMT) .	McElhinney RS, et al. J Med Chem, 1998, 41(26), 5265-5271.
T2494	Cilengitide	EMD 121974	188968-51-6	CC(C)[C@@H]1N(C)C(=O)[C@@H](Cc2ccccc2)NC(=O)[C@H](CC(O)=O)NC(=O)CNC(=O)[C@H](CCCNC(N)=N)NC1=O	C27H40N8O7	588.66	Clinical/Preclinical	Phase 2 Discontinued	Cancer	Gliomas	Cytoskeletal Signaling	Integrin inhibitor	αVβ3 integrin; αVβ5 integrin	Cilengitide is a potent integrin inhibitor for the αvβ3/5 receptor (IC50: 4.1/79 nM, in cell-free assays); ~10-fold selectivity against gpIIbIIIa.	Hariharan S, et al. Assessment of the biological and pharmacological effects of the alpha nu beta3 and alpha nu beta5 integrinreceptor antagonist, Cilengitide (EMD 121974), in patients with advanced solid tumors. Ann Oncol. 2007 Aug;18(8):1400-7.
T2492	Perifosine	D21266;NSC 639966;KRX-0401	157716-52-4	CCCCCCCCCCCCCCCCCCOP(=O)([O-])OC1CC[N+](C)(CC1)C	C25H52NO4P	461.66	Clinical	Phase 2	Cancer	Glioma; Gynaecological cancer	Cytoskeletal Signaling; PI3K/Akt/mTOR signaling	Akt inhibitor	Akt	Perifosine is an oral-active, alkyl-phosphocholine Akt inhibitorwith potential antineoplastic activity.	Vyomesh Patel, et al. Cancer Res, 2002, 62(5), 1401-1409
T2490	Osimertinib	Mereletinib;AZD-9291	1421373-65-0	c1cnc(nc1c1cn(c2c1cccc2)C)Nc1c(cc(c(c1)NC(=O)C=C)N(CCN(C)C)C)OC	C28H33N7O2	499.61	FDA Approved/Clinical	Phase 2	Cancer	Glioblastoma; Meningeal carcinomatosis	Angiogenesis; JAK/STAT signaling; Tyrosine Kinase/Adaptors	EGFR inhibitor	EGFR (Exon 19 deletion); EGFR (L858R/T790M )	Osimertinib is a small molecule tyrosine kinase receptor inhibitor and antineoplastic agent that is used in the therapy of selected forms of advanced non-small cell lung cancer (NSCLC).	Patent. 2013, WO20132014448 A1.
T2489	Rocilinostat	ACY-1215;Ricolinostat	1316214-52-4	ONC(=O)CCCCCCNC(=O)c1cnc(nc1)N(c1ccccc1)c1ccccc1	C24H27N5O3	433.5	Clinical/Preclinical	Phase 2	Cancer	Multiple myeloma	Chromatin/Epigenetic; DNA Damage/DNA Repair; NF-Κb	HDAC inhibitor	HDAC1; HDAC2; HDAC3; HDAC6; HDAC8	Ricolinostat is an orally bioavailable, specific inhibitor of histone deacetylase 6 (HDAC6) with potential antineoplastic activity.	Santo L, et al. Blood, 2012, 119(11), 2579-2589.
T2488	BAY 87-2243		1227158-85-1	Cc1cc(nn1Cc1ccnc(c1)N1CCN(CC1)C1CC1)-c1nc(no1)-c1ccc(OC(F)(F)F)cc1	C26H26F3N7O2	525.53	Clinical	Phase 1 no development reported	Cancer	Solid tumours	Angiogenesis; Chromatin/Epigenetic	HIF inhibitor	HIF-1α	BAY 87-2243 is a potent and selective inhibitor of hypoxia-inducible factor-1 (HIF-1).	Ellinghaus P, et al. Cancer Med. 2013, 2(5), 611-624.
T2487	Cerdulatinib	PRT2070;PRT062070	1198300-79-6	CCS(=O)(=O)N1CCN(CC1)c1ccc(cc1)Nc1ncc(C(=O)N)c(NC2CC2)n1	C20H27N7O3S	445.54	Clinical	Phase 2	Cancer	Chronic lymphocytic leukaemia; Non-Hodgkin's lymphoma	Angiogenesis; Chromatin/Epigenetic; JAK/STAT signaling; Stem Cells	JAK inhibitor; Syk inhibitor	JAK1; JAKs; Syk	Cerdulatinib is an novel oral dual Syk/JAK inhibitor.	Guo A, et al. Dual SYK/JAK inhibition overcomes ibrutinib resistance in chronic lymphocytic leukemia: Cerdulatinib, but not ibrutinib, induces apoptosis of tumor cells protected by the microenvironment. Oncotarget. 2017 Feb 21;8(8):12953-12967.
T2486	IOWH032	IOWH 032;IOWH-032	1191252-49-9	c1ccc(cc1)Oc1ccc(cc1)CNC(=O)c1nc(c2cc(c(O)c(c2)Br)Br)no1	C22H15Br2N3O4	545.18	Clinical	Phase 2 no development reported	Metabolism	Diarrhoea	Membrane transporter/Ion channel	CFTR inhibitor	CFTR	IOWH032, a synthetic CFTR inhibitor, has been investigated for the treatment of cholera, diarrhea, and secretory diarrhea.	Doyle K, et al. 2010. Post by OneWorld Health.
T2485	Baricitinib	LY3009104;INCB028050	1187594-09-7	CCS(=O)(=O)N1CC(C1)(CC#N)n1cc(cn1)c1c2cc[nH]c2ncn1	C16H17N7O2S	371.42	FDA Approved/Clinical/Preclinical	Phase 3	Inflammation	Atopic dermatitis; Juvenile rheumatoid arthritis; Systemic lupus erythematosus	Angiogenesis; Cell Cycle/Checkpoint; Tyrosine Kinase/Adaptors; Chromatin/Epigenetic; JAK/STAT signaling; Stem Cells	Chk inhibitor; JAK inhibitor; Tyrosine Kinases inhibitor	Chk2; JAK1; JAK2; JAK3; Tyk2	Baricitinib is an orally bioavailable inhibitor of Janus kinases 1 and 2 (JAK1/2), with potential anti-inflammatory, immunomodulating and antineoplastic activities.	Fridman JS, et al. J Immunol, 2010, 184(9), 5298-5307.
T2484	AZD2461		1174043-16-3	COC1CCN(CC1)C(=O)c1cc(ccc1F)Cc1c2ccccc2c(=O)[nH]n1	C22H22FN3O3	395.43	Clinical	Phase 1 Discontinued	Cancer	Solid tumours	Chromatin/Epigenetic; DNA Damage/DNA Repair	PARP inhibitor	PARP	AZD2461 is a novel PARP inhibitor.	Jaspers JE, et al. Cancer Discov, 2013, 3(1), 68-81.
T2483	Dacomitinib	PF-299804;PF-00299804;PF299	1110813-31-4	O=C(Nc1cc2c(Nc3ccc(F)c(Cl)c3)ncnc2cc1OC)/C=C/CN1CCCCC1	C24H25ClFN5O2	469.94	FDA Approved/Clinical	Phase 2	Cancer	Squamous cell cancer	Angiogenesis; JAK/STAT signaling; Tyrosine Kinase/Adaptors	EGFR inhibitor	EGFR; HER2/ErbB2; HER2/ErbB2	Dacomitinib(PF299804; PF-00299804) is a highly selective, orally bioavailable small-molecule inhibitor of the HER family of tyrosine kinases with IC50 of 6, 45.7 and 73.7 nM for EGFR, ERBB2, and ERBB4, respectively.	Engelman JA, et al, Cancer Res, 2007, 67(24), 11924-11932.
T2482	AT13148		1056901-62-2	[C@](O)(c1ccc(cc1)Cl)(c1ccc(cc1)c1cn[nH]c1)CN	C17H16ClN3O	313.78	Clinical	Phase 1 no development reported	Cancer	Solid tumours	Cytoskeletal Signaling; Cell Cycle/Checkpoint; GPCR/G Protein; Metabolism; PI3K/Akt/mTOR signaling; Stem Cells	Akt inhibitor; PKA inhibitor; ROCK inhibitor; S6 Kinase inhibitor; SGK inhibitor	Akt1; Akt2; Akt3; PKA; ROCK1; ROCK2; p70 S6K; RSK1; SGK3	AT13148 is an oral-active and ATP-competitive, multi-AGC kinase inhibitor for Akt1/2/3, p70S6K, PKA, and ROCKI/II.	Yap TA, et al. Clin Cancer Res. 2012, 18(14), 3912-3923.
T2480	Apabetalone	RVX000222;RVX-208	1044870-39-4	COc1cc(OC)c2c(c1)nc([nH]c2=O)-c1cc(C)c(OCCO)c(C)c1	C20H22N2O5	370.4	Clinical/Preclinical	Phase 3	Cardiovascular system	Acute coronary syndromes; Atherosclerosis; Low HDL cholesterol	Chromatin/Epigenetic	Epigenetic Reader Domain inhibitor	BD2	RVX-208, an effective BET bromodomain inhibitor, has been investigated for the treatment of diabetes, atherosclerosis, and coronary artery disease.	Picaud S, et al. Proc Natl Acad Sci U S A. 2013, 110(49), 19754-19759.
T2477	UNBS5162	UNBS 5162;UNBS-5162	956590-23-1	CN(C)CCN1C(=O)c2cccc3cc(NC(N)=O)cc(C1=O)c23	C17H18N4O3	326.35	Clinical	Phase 1 no development reported	Cancer	Lymphoma; Solid tumours	Autophagy; GPCR/G Protein; Immunology/Inflammation	CXCR antagonist	CXCL	UNBS-5162 is a novel naphthalimide that decreases CXCL chemokine expression in experimental prostate cancers.	Mijatovic T, et al. Neoplasia. 2008 Jun;10(6):573-86.
T2465	PF562271	PF 562271;PF-562271	717907-75-0	CN(c1c(cccn1)CNc1c(cnc(Nc2ccc3NC(=O)Cc3c2)n1)C(F)(F)F)S(=O)(=O)C	C21H20F3N7O3S	507.49	Clinical	Phase 1 Discontinued	Cancer	Cancer	Angiogenesis; Cell Cycle/Checkpoint; Tyrosine Kinase/Adaptors; Cytoskeletal Signaling	CDK inhibitor; FAK inhibitor; PYK2 inhibitor	CDK1/CyclinB; CDK2/CyclinE; CDK3/CyclinE; FAK; PYK2	PF-562271 is an effective ATP-competitive, reversible inhibitor of FAK(IC50=1.5 nM) and Pyk2 kinase(IC50=13 nM).	Roberts WG, et al. Cancer Res, 2008, 68(6), 1935-1944.
T2456	Tivozanib	KRN951;AV-951	475108-18-0	COc1cc2nccc(Oc3cc(Cl)c(NC(=O)Nc4noc(C)c4)cc3)c2cc1OC	C22H19ClN4O5	454.86	Approved/Clinical/Preclinical	Phase 2	Cancer	Soft tissue sarcoma	Angiogenesis; Tyrosine Kinase/Adaptors	Ephrin Receptor inhibitor; PDGFR inhibitor; VEGFR inhibitor	EphB2; PDGFRα; VEGFR1; VEGFR2; VEGFR3	Tivozanib is an orally bioavailable inhibitor of vascular endothelial growth factor receptors (VEGFRs) 1, 2 and 3 with potential antiangiogenic and antineoplastic activities.	Nakamura K, et al. Cancer Res, 2006, 66(18), 9134-9142.
T2445	FG2216	FG 2216;FG-2216;YM-311	223387-75-5	Clc1nc(c(O)c2c1cccc2)C(=O)NCC(=O)O	C12H9ClN2O4	280.66	Clinical	Phase 2 Discontinued	Cardiovascular system	Anaemia	Metabolism; Chromatin/Epigenetic	HIF/HIF Prolyl-Hydroxylase inhibitor	PHD2	FG-2216 is a potent HIF-prolyl hydroxylase inhibitor for the PDH2 enzyme (IC50: 3.9 uM); orally bioavailable and induced reversible and significant Epo induction in vivo.	Hong YR, et al. Bioorg Med Chem Lett. 2013, 23(21), 5953-5957.
T2443	CI1040	CI 1040;CI-1040;PD 184352	212631-79-3	Fc1ccc(C(=O)NOCC2CC2)c(Nc2ccc(I)cc2Cl)c1F	C17H14ClF2IN2O2	478.67	Clinical	Phase 2 Discontinued	Cancer	Cancer	MAPK	MEK	MEK1; MEK2	CI-1040 (PD184352) is an ATP non-competitive MEK1/2 inhibitor (IC50: 17 nM).	Sebolt-Leopold JS, et al. Blockade of the MAP kinase pathway suppresses growth of colon tumors in vivo. Nat Med. 1999 Jul;5(7):810-6.
T2438	HMN214	IVX-214	173529-46-9	CC(=O)N(c1ccccc1/C=C/c1cc[n+](cc1)[O-])S(=O)(=O)c1ccc(cc1)OC	C22H20N2O5S	424.47	Clinical	Phase 1 Discontinued	Cancer	Solid tumours	Cell Cycle/Checkpoint	PLK inhibitor	PLK1	HMN-214(IVX214) is a potent PLK1 inhibitor with an average IC50 of 0.12 μM.	Takagi M, et al. Invest New Drugs, 2003, 21(4), 387-399.
T2429	GZD824 Dimesylate	HQP1351	1421783-64-3	CS(=O)(=O)O.CS(=O)(=O)O.CN1CCN(Cc2c(cc(NC(=O)c3cc(C#Cc4cc5c([nH]nc5)nc4)c(C)cc3)cc2)C(F)(F)F)CC1	C29H27F3N6O·2CH4O3S	724.77	Clinical	Phase 2	Cancer	Chronic myeloid leukaemia	Angiogenesis; Cytoskeletal Signaling	Bcr-Abl inhibitor	Abl; Abl (E255K); Abl (H396P); Abl (M351T); Abl (Q252H)	GZD824 Dimesylate is a novel orally bioavailable Bcr-Abl inhibitor for Bcr-Abl(WT) and Bcr-Abl(T315I).	Ren X, et al. J Med Chem. 2013, 56(3), 879-894.
T2411	Luliconazole	NND 502	187164-19-8	C1[C@H](S/C(=C(\C#N)/n2ccnc2)/S1)c1c(cc(cc1)Cl)Cl	C14H9Cl2N3S2	354.28	FDA Approved/Clinical	Phase 2/3	Immune system	Onychomycosis	Microbiology&Virology	Antifungal inhibitor	Antifungal	Luliconazole is an Azole Antifungal. The mechanism of action of luliconazole is as a Cytochrome P450 2C19 Inhibitor.	Uchida K, et al. J Infect Chemother, 2004, 10(4), 216-219.
T2409	Tenofovir alafenamide	GS-7340	379270-37-8	CC(C)OC(=O)[C@H](C)N[P@](=O)(CO[C@H](C)Cn1cnc2c(N)ncnc12)Oc1ccccc1	C21H29N6O5P	476.47	FDA Approved/Clinical	Phase 3	Immune system	HIV-1 infections	Microbiology&Virology	Reverse Transcriptase inhibitor	Reverse Transcriptase	Tenofovir Alafenamide (GS-7340) is a nucleotide reverse transcriptase inhibitor (NRTI) and a novel ester prodrug of the antiretroviral tenofovir.	Chapman H, et al. Nucleosides Nucleotides Nucleic Acids. 2001, 20(4-7), 1085-10[90.
T2408	Ostarine	Enobosarm;GTX-024;MK-2866	841205-47-8	C[C@](COc1ccc(cc1)C#N)(C(=O)Nc1cc(c(cc1)C#N)C(F)(F)F)O	C19H14F3N3O3	389.33	Clinical/Preclinical	Phase 2	Cancer	Breast cancer; Stress incontinence	Endocrinology/Hormones	Androgen Receptor antagonist	Androgen Receptor	Ostarine is a non-steroidal agent with anabolic activity. Selective androgen receptor modulator (SARM) GTx-024 is designed to work like testosterone, thus promoting and/or maintaining libido, fertility, prostate growth, and muscle growth and strength. Mimicking testosterone's action, this agent may increase lean body mass, thereby ameliorating muscle wasting in the hypermetabolic state of cancer cachexia.	Kim J, et al. J Pharmacol Exp Ther, 2005, 315(1), 230-239.
T2405	Revaprazan hydrochloride	YH1885	178307-42-1	Cc1c(C)nc(Nc2ccc(F)cc2)nc1N1C(C)c2ccccc2CC1.Cl	C22H24ClFN4	398.9	Approved/Clinical	Phase 1 no development reported	Metabolism	Gastro-oesophageal reflux	Membrane transporter/Ion channel	ATPase inhibitor	H+/K+-ATPase	Revaprazan Hydrochloride is the hydrochloride salt form of a lipophilic, weak base with potassium-competitive acid blocking (P-CAB) activity.	Lee JS, et al.J Clin Biochem Nutr. 2012 Sep;51(2):77-83.
T2399	Bortezomib	Brotezamide;DPBA;LDP 341;MG 341;NSC 681239;Radiciol	179324-69-7	CC(C)C[C@H](NC(=O)[C@H](Cc1ccccc1)NC(=O)c1cnccn1)B(O)O	C19H25BN4O4	384.24	FDA Approved/Clinical/Preclinical	Phase 3	Cancer	Diffuse large B cell lymphoma	Proteases/Proteasome; Ubiquitination	Proteasome	20S proteasome	Bortezomib (PS-341) is a potent 20S proteasome inhibitor (Ki: 0.6 nM, in a cell-free assay).	Adams J, et al. Proteasome inhibitors: a novel class of potent and effective antitumor agents. Cancer Res. 1999 Jun 1;59(11):2615-22.
T2398	Tofacitinib Citrate	CP-690550 citrate;Tasocitinib citrate;Tofacitinib (CP-690550) Citrate	540737-29-9	OC(=O)CC(O)(CC(O)=O)C(O)=O.C[C@@H]1CCN(C[C@@H]1N(C)c1ncnc2[nH]ccc12)C(=O)CC#N	C22H28N6O8	504.49	FDA Approved/Clinical	Phase 3	Inflammation	Ankylosing spondylitis; Juvenile rheumatoid arthritis; Plaque psoriasis	Angiogenesis; Chromatin/Epigenetic; Stem Cells; JAK/STAT signaling	JAK	JAK1; JAK2; JAK3	Tofacitinib citrate is a a potent, cell-permeable inhibitor of JAK1/2/3 (IC50s: 1/20/112 nM).	Changelian PS, et al. Prevention of organ allograft rejection by a specific Janus kinase 3 inhibitor. Science. 2003 Oct 31;302(5646):875-8.
T2396	Ramatroban	BAY u3405	116649-85-5	C1Cc2c(C[C@@H]1NS(=O)(=O)c1ccc(cc1)F)c1ccccc1n2CCC(=O)O	C21H21FN2O4S	416.47	Approved/Clinical	Phase 2 Discontinued	Respiratory system	Asthma; Ischaemic heart disorders; Thrombosis	Endocrinology/Hormones; Metabolism	GPR antagonist; PPAR antagonist	CRTh2; TXA2R	Ramatroban (BAY u3405) is a thromboxane A(2) (TxA(2)) antagonist marketed for allergic rhinitis. It has been used in trials studying the treatment of Asthma.	Sugimoto H., et al. J Pharmacol Exp Ther, 2003. 305(1): p. 347-52.
T2395L	Vortioxetine HBr	Lu AA21004 hydrobromide;Vortioxetine hydrobromide;Vortioxetine (Lu AA21004) HBr	960203-27-4	c1c(c(cc(c1)C)C)Sc1ccccc1N1CCNCC1.Br	C18H22N2S·HBr	379.36	FDA Approved/Clinical	Phase 2	Nervous system	Anxiety disorders; Binge-eating disorder; Bipolar depression	GPCR/G Protein; Neuroscience	5-HT Receptor inhibitor	5-HT1A; 5-HT1B; 5-HT3A; 5-HT7; SERT	Vortioxetine (Lu AA21004) is a serotonin (5-HT) modulator and stimulator (SMS), inhibits 5-HT1A/1B/3A/7 receptor and SERT (IC50: 15/33/3.7/19/1.6 nM).	Bang-Andersen B, et al. J Med Chem, 2011, 54(9), 3206-3221.
T2395	Vortioxetine	Lu AA 21004	508233-74-7	Cc1cc(C)c(Sc2ccccc2N2CCNCC2)cc1	C18H22N2S	298.45	FDA Approved/Clinical	Phase 2	Nervous system	Anxiety disorders; Binge-eating disorder; Bipolar depression	GPCR/G Protein; Neuroscience	5-HT Receptor modulator	5-HT1A; 5-HT1B; 5-HT3A; 5-HT7; SERT	Vortioxetine is a serotonergic antidepressant used for major depression disorders. Vortioxetine has been associated with a low rate of minor serum aminotransferase elevations during treatment.	Bang-Andersen B, et al. J Med Chem, 2011, 54(9), 3206-3221.
T2394	Pixantrone dimaleate	BBR 2778 dimaleate;Pixantrone Maleate;BBR-2778	144675-97-8	c1cc(c2C(=O)c3c(C(=O)c2c1NCCN)ccnc3)NCCN.C(=C\C(=O)O)\C(=O)O.C(=C\C(=O)O)\C(=O)O	C25H27N5O10	557.21	Approved/Clinical	Phase 3	Cancer	Diffuse large B cell lymphoma; Follicular lymphoma	DNA Damage	Topoisomerase	Topoisomerase	Pixantrone dimaleate (BBR 2778 dimaleate) is an experimental antineoplastic drug.	Cavalletti E., et al. Invest New Drugs, 2007. 25(3): p. 187-95.
T2389	Dapagliflozin	BMS-512148	461432-26-8	CCOc1ccc(cc1)Cc1c(ccc(c1)[C@H]1[C@@H]([C@H]([C@@H]([C@H](O1)CO)O)O)O)Cl	C21H25ClO6	408.87	FDA Approved/Clinical	Phase 3	Cardiovascular system	Chronic heart failure; Renal failure	GPCR/G Protein	SGLT inhibitor	hSGLT2	Dapagliflozin is a selective sodium-glucose co-transporter subtype 2 (SGLT2) inhibitor with antihyperglycemic activity.	Meng W, et al. J Med Chem, 2008, 51(5), 1145-1149.
T2387	Glycopyrrolate	Glycopyrronium bromide;Glycopyrrolate bromide;Robinul;Gastrodyn	596-51-0	[Br-].C[N+]1(C)CCC(C1)OC(=O)C(O)(C1CCCC1)C1=CC=CC=C1	C19H28BrNO3	398.33	FDA Approved/Clinical	Phase 2	Respiratory system	Asthma	Neuroscience	AChR antagonist	mAChR M1	Glycopyrrolate is a muscarinic antagonist used as an antispasmodic, in some disorders of the gastrointestinal tract, and to reduce salivation with some anesthetics.	Haddad EB, et al. Br J Pharmacol. 1999, 127(2):413-20.
T2386	Pirfenidone	AMR69;S-7701,AMR-69;S-7701	53179-13-8	Cc1ccc(=O)n(c1)-c1ccccc1	C12H11NO	185.22	FDA Approved/Clinical/Preclinical	Phase 3	Respiratory system	Interstitial lung diseases	Stem Cells	TGF-beta/Smad inhibitor	TGFβ2	Pirfenidone is an inhibitor for TGF-β production and TGF-β stimulated collagen production. Pirfenidone inhibits fibroblast, epidermal, platelet-derived, and transforming beta-1 growth factors, thereby slowing tumor cell proliferation. This agent also inhibits DNA synthesis and the production of mRNA for collagen types I and III, resulting in a reduction in radiation-induced fibrosis.	Nakazato H, et al. Eur J Pharmacol, 2002, 446(1-3), 177-185.
T2384	Pomalidomide	CC-4047	19171-19-8	Nc1cccc2C(=O)N(C3CCC(=O)NC3=O)C(=O)c12	C13H11N3O4	273.24	FDA Approved/Clinical	Phase 3	Others	Myelofibrosis	Apoptosis	TNF	TNF-α	Pomalidomide inhibits TNF-α release in LPS stimulated human PBMCs (IC50: 13 nM). It is an anti-angiogenic agent and an immunomodulator.	Muller GW, et al. Amino-substituted thalidomide analogs: potent inhibitors of TNF-alpha production. Bioorg Med Chem Lett. 1999 Jun 7;9(11):1625-30.
T2383	Panobinostat	NVP-LBH589;LBH589	404950-80-7	Cc1[nH]c2ccccc2c1CCNCc1ccc(\C=C\C(=O)NO)cc1	C21H23N3O2	349.43	FDA Approved/Clinical	Phase 2/3	Cancer	Chronic myeloid leukaemia	Chromatin/Epigenetic; DNA Damage/DNA Repair	HDAC	HDAC	Panobinostat is a potent inhibitor of all HDACs (Kis: 0.6-31 nM for HDAC1-11).	Scuto A, et al. The novel histone deacetylase inhibitor, LBH589, induces expression of DNA damage response genes and apoptosis in Ph- acute lymphoblastic leukemia cells. Blood. 2008 May 15;111(10):5093-100.
T2382	Vemurafenib	PLX4032;RO5185426;RG7204	918504-65-1	CCCS(=O)(=O)Nc1ccc(F)c(C(=O)c2c[nH]c3ncc(cc23)-c2ccc(Cl)cc2)c1F	C23H18ClF2N3O3S	489.92	FDA Approved/Clinical	Phase 2	Cancer	Brain metastases; Colorectal cancer; Haematological malignancies; Multiple myeloma; Non-small cell lung cancer; Solid tumours; Thyroid cancer	Angiogenesis; MAPK; Neuroscience; Tyrosine Kinase/Adaptors	ACK; MAPK; Raf; Tyrosine Kinases	ACK1; MAP4K5 (KHS1); B-Raf; B-Raf (V600E); C-Raf; SRMS; FGR	Vemurafenib (PLX4032) is a novel and potent B-Raf (V600E) inhibitor (IC50: 31 nM).	Bollag G, et al. Clinical efficacy of a RAF inhibitor needs broad target blockade in BRAF-mutant melanoma. Nature, 2010, 467(7315), 596-599.
T2381	Abemaciclib	LY2835219;CDK4/6 dual inhibitor	1231929-97-7	CC(n1c2cc(c3nc(Nc4ncc(CN5CCN(CC)CC5)cc4)ncc3F)cc(F)c2nc1C)C	C27H32F2N8	506.59	FDA Approved/Clinical	Phase 2	Cancer	Brain cancer; Cholangiocarcinoma; Endometrial cancer; Glioblastoma; Liposarcoma; Mantle-cell lymphoma; Oesophageal cancer; Pancreatic cancer; Prostate cancer; Solid tumours; Urogenital cancer	Cell Cycle/Checkpoint	CDK inhibitor	CDK4; CDK6	LY2835219 is an effective and specific CDK4/6 inhibitor (IC50: 2/10 nM).	Ku B M , Yi S Y , Koh J , et al. The CDK4/6 inhibitor LY2835219 has potent activity in combination with mTOR inhibitor in head and neck squamous cell carcinoma[J]. Oncotarget, 2016, 7(12):14803-14813.
T2378	RGB-286638 free base		784210-88-4	COCCN1CCN(CC1)Cc1ccc(cc1)c1n[nH]c2c1C(=O)c1c2cccc1NC(=O)NN1CCOCC1	C29H35N7O4	545.63	Clinical	Phase 1 no development reported	Cancer	Solid tumours	Cell Cycle/Checkpoint	CDK inhibitor	CDK1/cyclinB1; CDK2/cyclinE; CDK3/cyclinE; CDK4/cyclinD1; CDK9/cyclinT1; p35-CDK5	RGB-286638 free base is a novel CDK inhibitor with IC50s of 1 nM/2 nM/3 nM/4 nM/5 nM for cyclin T1-CDK9/cyclin B1-CDK1/cyclin E-CDK2/cyclin D1-CDK4/cyclin E-CDK3/p35-CDK5 respectively; less potent against cyclin H-CDK7 and cyclin D3-CDK6.	Cirstea D, et al. Leukemia. 2013 Dec;27(12):2366-75.
T2377	XL147 analogue	Pilaralisib analogue;SAR245408	956958-53-5	Cc1ccc(cc1)S(=O)(=O)Nc1nc2ccccc2nc1Nc1cc2nsnc2cc1	C21H16N6O2S2	448.52	Clinical	Phase 1/2 Discontinued	Cancer	Breast cancer; Glioblastoma; Lymphoma; Non-small cell lung cancer; Solid tumours	DNA Damage/DNA Repair; PI3K/Akt/mTOR signaling	DNA-PK inhibitor; PI3K inhibitor	DNA-PK; PI3Kα; PI3Kβ; PI3Kγ; PI3Kδ	XL147 analogue is a selective and reversible class I PI3K inhibitor for PI3Kα/δ/γ.	2010 ASCO Annual Meeting
T2372	Ponatinib	AP24534	943319-70-8	CN1CCN(Cc2ccc(NC(=O)c3ccc(C)c(c3)C#Cc3cnc4cccnn34)cc2C(F)(F)F)CC1	C29H27F3N6O	532.56	FDA Approved/Clinical	Phase 2	Cancer	Acute myeloid leukaemia; Biliary cancer; Gastrointestinal stromal tumours; Lung cancer; Squamous cell cancer; Thyroid cancer	Angiogenesis; Tyrosine Kinase/Adaptors; Cytoskeletal Signaling	Bcr-Abl; c-Kit; FGFR; PDGFR; Src; VEGFR	Abl; c-Kit; FGFR1; PDGFRα; c-Src; VEGFR2	Ponatinib is an orally available, multitargeted kinase inhibitor (IC50s: 0.37/1.1/1.5/2.2/5.4 nM for Abl, PDGFRα, VEGFR2, FGFR1, and Src, respectively).	O'Hare T, et al. AP24534, a pan-BCR-ABL inhibitor for chronic myeloid leukemia, potently inhibits the T315I mutant and overcomes mutation-based resistance. Cancer Cell, 2009, 16(5), 401-412.
T2371	Emapunil	XBD-173;AC-5216	226954-04-7	CCN(Cc1ccccc1)C(=O)Cn1c2nc(ncc2n(c1=O)C)c1ccccc1	C23H23N5O2	401.46	Clinical	Phase 2 Discontinued	Nervous system	Anxiety disorders; Major depressive disorder	Others	Others	TSPO ligand	Emapunil is an anxiolytic drug which acts as a selective agonist at the peripheral benzodiazepine receptor, also known as the mitochondrial 18 kDa translocator protein or TSPO.	Rupprecht R, et al. Science. 2009 Jul 24;325(5939):490-3.
T2369	Rociletinib	AVL-301;CNX-419;CO-1686	1374640-70-6	COc1c(Nc2ncc(c(Nc3cc(NC(=O)C=C)ccc3)n2)C(F)(F)F)ccc(c1)N1CCN(CC1)C(=O)C	C27H28F3N7O3	555.55	Approved/Clinical	Preregistration Submission	Cancer	Non-small cell lung cancer	Angiogenesis; JAK/STAT signaling; Tyrosine Kinase/Adaptors	EGFR inhibitor	EGFR (L858R/T790M); EGFR (wt)	Rociletinib is an orally available small molecule, irreversible inhibitor of epidermal growth factor receptor (EGFR) with potential antineoplastic activity.	Walter AO, et al. Cancer Discov. 2013. doi:10.1158/2159-8290.CD-13-0314
T2365	Pilaralisib	SAR245408;XL-147	934526-89-3	C(=O)(C(C)(C)N)Nc1cc(ccc1)S(=O)(=O)Nc1nc2c(nc1Nc1c(ccc(c1)OC)Cl)cccc2	C25H25ClN6O4S	541.02	Clinical	Phase 1/2 Discontinued	Cancer	Breast cancer; Glioblastoma; Lymphoma; Non-small cell lung cancer; Solid tumours	PI3K/Akt/mTOR signaling	PI3K inhibitor	PI3Kα; PI3Kβ; PI3Kγ; PI3Kδ	Pilaralisib is an orally available small molecule that selectively inhibits the activity of phosphoinositide-3 kinase (PI3K). Pilaralisib has been used in trials studying the treatment of Cancer, Lymphoma, Solid Tumors, Glioblastoma, and Breast Cancer, among others.	Foster P, et al. Mol Cancer Ther. 2015, 14(4), 931-940.
T2364	Irbinitinib	ARRY-380;ONT-380;Tucatinib	937263-43-9	Cc1c(ccc(c1)Nc1ncnc2c1cc(cc2)NC1=NC(CO1)(C)C)Oc1cc2ncnn2cc1	C26H24N8O2	480.52	Clinical	Phase 2	Cancer	Breast cancer; Colorectal cancer	Angiogenesis; JAK/STAT signaling; Tyrosine Kinase/Adaptors	EGFR inhibitor; HER inhibitor	EGFR; HER2/ErbB2; p95 HER2	Irbinitinib(ARRY-380; ONT-380) is a potent and selective HER2 inhibitor (IC50: 8 nM).	P Lee, et al. Cancer Research(Poster Session Abstracts). 2009, 69(24 Suppl):Abstract nr 5104.
T2361	LY2874455	LY 2874455;LY-2874455	1254473-64-7	C[C@H](c1c(cncc1Cl)Cl)Oc1cc2c(cc1)[nH]nc2/C=C/c1cn(nc1)CCO	C21H19Cl2N5O2	444.31	Clinical	Phase 2	Cancer	Cancer	Angiogenesis; Tyrosine Kinase/Adaptors	FGFR inhibitor; VEGFR inhibitor	FGFR1; FGFR2; FGFR3; FGFR4; VEGFR2	LY2874455 has been used in trials studying the treatment of Advanced Cancer.	Zhao G, et al. Mol Cancer Ther. 2011, 10(11), 2200-2210.
T2360	Baricitinib Phosphate	LY3009104;Baricitinib phosphate;INCB028050;INCB-028050 phosphate;LY-3009104 phosphate	1187595-84-1	OP(=O)(O)O.CCS(=O)(=O)N1CC(CC#N)(C1)n1cc(cn1)c1c2cc[nH]c2ncn1	C16H20N7O6PS	469.41	FDA approved/Clinical/Preclinical	Phase 3	Inflammation	Atopic dermatitis; Juvenile rheumatoid arthritis; Systemic lupus erythematosus	Angiogenesis; Tyrosine Kinase/Adaptors; Chromatin/Epigenetic; JAK/STAT signaling; Stem Cells	JAK inhibitor; Tyrosine Kinases inhibitor	JAK1; JAK2; JAK3; Tyk2	Baricitinib phosphate is a selective orally bioavailable JAK1/JAK2 inhibitor.	Fridman JS, et al. Selective inhibition of JAK1 and JAK2 is efficacious in rodent models of arthritis: preclinical characterization of INCB028050. J Immunol. 2010 May 1;184(9):5298-307.
T2358	ENMD2076	ENMD 2076;ENMD-2076	934353-76-1	Cc1cc(n[nH]1)Nc1nc(nc(c1)N1CCN(CC1)C)/C=C/c1ccccc1	C21H25N7	375.47	Clinical	Phase 2	Cancer	Breast cancer; Liver cancer	Cell Cycle/Checkpoint; Angiogenesis; Apoptosis; Chromatin/Epigenetic; Tyrosine Kinase/Adaptors	Aurora Kinase inhibitor; c-RET inhibitor; FLT inhibitor; Src inhibitor; VEGFR inhibitor	Aurora A; RET; FLT3; Src; VEGFR3/FLT4	ENMD-2076, a multi-targeted kinase inhibitor, has specific activity against Aurora A, Flt3, KDR/VEGFR2, Flt4/VEGFR3, FGFR1, FGFR2, Src, PDGFRα.	Fletcher GC, et al, Mol Cancer Ther, 2011, 10(1), 126-137.
T2357	GSK1059615	GSK 1059615;GSK-1059615	958852-01-2	c1cc2nccc(c2cc1/C=C\1/C(=O)NC(=O)S1)c1ccncc1	C18H11N3O2S	333.36	Clinical	Phase 1 Discontinued	Cancer	Cancer	PI3K/Akt/mTOR signaling	mTOR inhibitor; PI3K inhibitor	mTOR; PI3Kα; PI3Kβ; PI3Kγ; PI3Kδ	GSK1059615 has been used in trials studying the treatment of Lymphoma, Solid Tumours, Endometrial Cancer, Solid Tumor Cancer, and Metastatic Breast Cancer.	Carnero A. Expert Opin Investig Drugs, 2009, 18(9), 1265-1277.
T2351	TAK875	Fasiglifam	1000413-72-8	Cc1cc(cc(c1c1cc(ccc1)COc1cc2c(cc1)[C@@H](CO2)CC(=O)O)C)OCCCS(=O)(=O)C	C29H32O7S	524.63	Clinical	Phase 3 Discontinued	Metabolism	Type 2 diabetes mellitus	Endocrinology/Hormones	GPR agonist	GPR40(FFA1)	TAK875 is a potent, selective and orally bioavailable GPR40 agonist.	Tsujihata Y,et al. TAK-875, an orally available G protein-coupled receptor 40/free fatty acid receptor 1 agonist, enhances glucose-dependent insulin secretion and improves both postprandial and fasting hyperglycemia in type 2 diabetic rats.J Pharmacol Exp
T2349	BMS754807	BMS 754807;BMS-754807	1001350-96-4	C[C@]1(CCCN1c1nn2cccc2c(n1)Nc1n[nH]c(c1)C1CC1)C(=O)Nc1cnc(cc1)F	C23H24FN9O	461.49	Clinical	Phase 1/2 Discontinued	Cancer	Breast cancer; Solid tumours	Tyrosine Kinase/Adaptors	c-Met/HGFR inhibitor; IGF-1R antagonist; Trk receptor inhibitor	Met; IGF-1R; Insulin Receptor; TrkA; TrkB	Dual IGF-1R/InsR Inhibitor BMS-754807 is an oral small molecule inhibitor of insulin-like growth factor 1 receptor (IGF-1R) and insulin receptor (InsR) tyrosine kinases with potential antineoplastic activity.	Carboni JM, et al. Mol Cancer Ther, 2009, 8(12), 3341-3349.
T2346	Enasidenib	AG-221	1446502-11-9	CC(C)(O)CNc1nc(Nc2ccnc(c2)C(F)(F)F)nc(n1)-c1cccc(n1)C(F)(F)F	C19H17F6N7O	473.38	FDA Approved/Clinical	Phase 2	Cardiovascular system	Myelodysplastic syndromes	Metabolism	Dehydrogenase inhibitor	IDH2	Enasidenib is an orally available inhibitor of specific mutant forms of the mitochondrial enzyme isocitrate dehydrogenase type 2 (IDH2), with potential antineoplastic activity.	Alan H. Shih, et al. Blood. 2014, 124:437.
T2342	CNV1014802	CNV 1014802;CNV-1014802;GSK-1014802;Raxatrigine	934240-30-9	C1C[C@H](N[C@H]1c1ccc(cc1)OCc1ccccc1F)C(=O)N	C18H19FN2O2	314.35	Clinical	Phase 3	Nervous system	Trigeminal neuralgia	Membrane transporter/Ion channel	Sodium Channel inhibitor	Sodium Channel	Raxatrigine has been investigated for the treatment of Bipolar Disorder and Bipolar Depression.	Large CH, et al. J Pharmacol Exp Ther. 2011 Jul;338(1):100-13.
T2341	KW2449		1000669-72-6	C1CN(CCN1)C(=O)c1ccc(cc1)/C=C/c1n[nH]c2ccccc12	C20H20N4O	332.4	Clinical	Phase 1/2 Discontinued	Cancer	Acute myeloid leukaemia; Chronic myeloid leukaemia; Myelodysplastic syndromes; Precursor cell lymphoblastic leukaemia-lymphoma	Angiogenesis; Cell Cycle/Checkpoint; Tyrosine Kinase/Adaptors; Chromatin/Epigenetic; Cytoskeletal Signaling; JAK/STAT signaling; Stem Cells	Aurora Kinase inhibitor; Bcr-Abl inhibitor; c-Kit inhibitor; FGFR inhibitor; FLT inhibitor; JAK inhibitor; Src inhibitor	Aurora A; Abl; Abl (T315I); Kit; FGFR1; FLT3; FLT3 (D835Y); JAK2; Src	KW-2449 is a multiple-targeted inhibitor, mostly for Flt3 (IC50: 6.6 nM), modestly effective to Bcr-Abl, FGFR1, and Aurora A; little inhibitory on PDGFRβ, IGF-1R, EGFR.	Shiotsu Y, et al. Blood, 2009, 114(8), 1607-17.
T2336	Menatetrenone		11032-49-8	C\C(C)=C\CC\C(C)=C\CC\C(C)=C\CC\C(C)=C\CC1=C(C)C(=O)c2ccccc2C1=O	C31H40O2	444.65	Approved/Clinical	Phase 2 Discontinued	Cancer	Liver cancer	Metabolism	Vitamin inhibitor	VK2 analog	Menatetrenone is a menaquinone compound and form of vitamin K2 with potential antineoplastic activity. Menatetrenone may act by modulating the signaling of certain tyrosine kinases, thereby affecting several transcription factors including c-myc and c-fos. This agent inhibits tumor cell growth by inducing apoptosis and cell cycle arrest.	Ishizuka M, et al. AntiY Res. 2012 Dec;32(12):5415-20.
T2332	Elvitegravir	D06677;JTK-303;GS-9137;EVG	697761-98-1	c1c(c(c(cc1)Cc1cc2c(=O)c(C(=O)O)cn(c2cc1OC)[C@@H](C(C)C)CO)F)Cl	C23H23ClFNO5	447.88	FDA Approved/Clinical	Phase 3	Immune system	HIV-1 infections	Microbiology&Virology; Proteases/Proteasome	HIV Protease inhibitor	HIV-1 IIIB; HIV-2 EHO; HIV-2 ROD	Elvitegravir is a Human Immunodeficiency Virus Integrase Strand Transfer Inhibitor. The mechanism of action of elvitegravir is as an HIV Integrase Inhibitor, and Cytochrome P450 2C9 Inducer.	Shimura K, et al. J Virol. 2008, 82(2), 764-774.
T2331	Solithromycin	OP-1068;CEM-101	760981-83-7	CC[C@H]1OC(=O)[C@@](C)(F)C(=O)[C@H](C)[C@@H](O[C@@H]2O[C@H](C)C[C@@H]([C@H]2O)N(C)C)[C@@](C)(C[C@@H](C)C(=O)[C@H](C)[C@H]2N(CCCCn3cc(nn3)-c3cccc(N)c3)C(=O)O[C@]12C)OC	C43H65FN6O10	845.01	Withdrawn/Clinical/Preclinical	Phase 3	Respiratory system	Bronchitis; Chlamydial infections; Gonorrhoea; Otorhinolaryngological infections; Respiratory tract infections; Sinusitis; Urethritis	Microbiology&Virology	Antibiotic inhibitor	Antibiotic	SolithroMycin is an antibiotic compound.	Kobayashi Y, et al. Br J Pharmacol. 2013 Jul;169(5):1024-34.
T2329	Dolutegravir sodium	GSK-1349572A;GSK1349572	1051375-19-9	[Na+].Fc1c(CNC(=O)c2c(=O)c([O-])c3n(C[C@@H]4OCC[C@H](N4C3=O)C)c2)ccc(F)c1	C20H18F2N3NaO5	441.36	FDA Approved/Clinical	Phase 3	Immune system	HIV infections	Microbiology&Virology; Proteases/Proteasome	HIV Protease inhibitor	HIV integrase	Dolutegravir sodium salt(DTG; GSK1349572) is an HIV integrase inhibitor(IC50: 2.7 nM), modest activity against raltegravir-resistant signature mutants Y143R, Q148K, N155H, and G140S/Q148H.	Kobayashi M, et al. Antimicrob Agents Chemother. 2011, 55(2):813-21.
T2327	Pelitinib	WAY-EKB 569;EKB-569	257933-82-7	CCOc1c(cc2c(c1)ncc(c2Nc1cc(c(cc1)F)Cl)C#N)NC(=O)/C=C/CN(C)C	C24H23ClFN5O2	467.92	Clinical	Phase 2 Discontinued	Cancer	Colorectal cancer; Non-small cell lung cancer	Angiogenesis; MAPK; JAK/STAT signaling; Tyrosine Kinase/Adaptors	EGFR inhibitor; MEK inhibitor; Raf inhibitor; Src inhibitor	EGFR; HER2/ErbB2; MEK; Raf; Src	Pelitinib (EKB-569) is an effective irreversible EGFR inhibitor (IC50: 38.5 nM).	Torrance CJ, et al. Nat Med, 2000, 6(9), 1024-1028.
T2326	Tolvaptan	OPC-41061	150683-30-0	Cc1ccccc1C(=O)Nc1ccc(c(c1)C)C(=O)N1CCCC(O)c2cc(Cl)ccc12	C26H25ClN2O3	448.94	FDA Approved/Clinical	Phase 2	Endocrine system	Benign prostatic hyperplasia	GPCR/G Protein	Vasopressin Receptor antagonist	vasopressin receptor 1a; vasopressin receptor 2	Tolvaptan is an orally bioavailable, selective, arginine vasopressin receptor 2 (V2, AVPR2) antagonist that can be used to treat hyponatremia.	Miyazaki T, et al. Cardiovasc Drug Rev, 2007, 25(1), 1-13.
T2325	Neratinib	HKI-272	698387-09-6	CCOc1cc2ncc(C#N)c(Nc3ccc(OCc4ccccn4)c(Cl)c3)c2cc1NC(=O)\C=C\CN(C)C	C30H29ClN6O3	557.04	FDA Approved/Clinical	Phase 2	Cancer	Colorectal cancer; Non-small cell lung cancer; Solid tumours	Angiogenesis; JAK/STAT signaling; Tyrosine Kinase/Adaptors	EGFR; HER	EGFR; HER2	Neratinib (HKI-272) is an orally available, irreversible tyrosine kinase inhibitor for HER2 and EGFR (IC50: 59/92 nM), respectively.	Rabindran SK, et al. Antitumor activity of HKI-272, an orally active, irreversible inhibitor of the HER-2 tyrosine kinase. Cancer Res, 2004, 64(11), 3958-3965.
T2322	Fimasartan	BR-A-657;Kanarb	247257-48-3	CCCCc1nc(C)c(CC(=S)N(C)C)c(=O)n1Cc1ccc(cc1)-c1ccccc1-c1nn[nH]n1	C27H31N7OS	501.65	Approved/Clinical	Phase 3	Urinary system	Kidney disorders	Endocrinology/Hormones	RAAS antagonist	AGTR1	Fimasartan is a non-peptide angiotensin II receptor antagonist (ARB) used for the treatment of hypertension and heart failure. Concurrent administration of fimasartan with diuretic hydrochlorothiazide has shown to be safe in clinical trials.	Ryu S, et al. Biol Pharm Bull. 2013;36(3):467-74.
T2320	Indacaterol		312753-06-3	CCc1c(cc2CC(Cc2c1)NC[C@@H](c1c2ccc(=O)[nH]c2c(cc1)O)O)CC	C24H28N2O3	392.49	FDA Approved/Clinical	Phase 3	Respiratory system	Asthma	GPCR/G Protein	Adrenergic Receptor agonist	β-adrenoceptor	Indacaterol (Onbrez; Arcapta) is a β2-Adrenergic Agonist. The mechanism of action of indacaterol is as an Adrenergic beta2-Agonist.	Battram, C., et al., In vitro and in vivo pharmacological characterization of 5-[(R)-2-(5,6-diethyl-indan-2-ylamino)-1-hydroxy-ethyl]-8-hydroxy-1H-quinolin-2-o ne (indacaterol), a novel inhaled beta(2) adrenoceptor agonist with a 24-h duration of action.
T2319	Acotiamide hydrochloride	YM-443 HCl;Z-338 HCl	773092-05-0	s1c(nc(c1)C(=O)NCCN(C(C)C)C(C)C)NC(=O)c1c(cc(c(c1)OC)OC)O.O.Cl.O.O	C21H37ClN4O8S	541.06	Approved/Clinical	Phase 2	Immune system	Helicobacter infections	Neuroscience	AChR inhibitor	AChE	Acotiamide Hydrochloride is the hydrochloride salt form of acotiamide, a prokinetic agent with gastrointestinal (GI) motility-enhancing activity. Although the exact mechanism by which acotiamide exerts its effect has yet to be fully elucidated, this agent appears to inhibit acetylcholinesterase (AchE), an enzyme responsible for the breakdown of acetylcholine (Ach). Increased Ach concentrations lead to an improvement of gastric emptying and GI motility and eventually to a reduction of dyspepsia symptoms.	Kawachi M,et al. Eur J Pharmacol. 2011 Sep;666(1-3):218-25.
T2309	Ganetespib	STA-9090	888216-25-9	CC(C)c1cc(-c2n[nH]c(=O)n2-c2ccc3n(C)ccc3c2)c(O)cc1O	C20H20N4O3	364.4	Clinical	Phase 2	Cancer	Ovarian cancer	Cytoskeletal Signaling; Metabolism	HSP inhibitor	HSP90	Ganetespib is a synthetic small-molecule inhibitor of heat shock protein 90 (Hsp90) with potential antineoplastic activity.	McCleese Jk, et al. Int J Cancer. 2009, 125(12), 2792-2801.
T2306	Brexpiprazole	OPC-34712	913611-97-9	O=c1ccc2ccc(OCCCCN3CCN(CC3)c3cccc4sccc34)cc2[nH]1	C25H27N3O2S	433.57	FDA Approved/Clinical	Phase 3	Nervous system	Agitation; Bipolar disorders; Post-traumatic stress disorders; Sleep disorders	GPCR/G Protein; Neuroscience	5-HT Receptor agonist; Adrenergic Receptor antagonist; Dopamine Receptor agonist	5-HT1A; 5-HT2A; α1B-adrenergic receptor; α2C receptors; D2L	Brexpiprazole is a partial agonist of human 5-hydroxytryptamine (5-HT) 5-HT1A and dopamine D2 receptors.	Ishima T, et al. Eur Neuropsychopharmacol. 2015, 25(4):505-511.
T2305	Isavuconazole	RO-0094815;BAL-4815	241479-67-4	C(#N)c1ccc(cc1)c1nc(sc1)[C@H](C)[C@@](Cn1ncnc1)(O)c1c(ccc(c1)F)F	C22H17F2N5OS	437.47	FDA Approved/Clinical	Phase 3	Immune system	Candidiasis; Mycoses	Microbiology&Virology	Antifungal	Antifungal	Isavuconazole(BAL-4815; RO-0094815) is the active component of the new azole antifungal agent BAL8557 with MIC(50)s/MIC(90)s ranged from 0.002/0.004 mg/liter for C. albicans to 0.25/0.5 mg/liter for C. glabrata.	Seifert H, et al. Antimicrob Agents ChemOthers. 2007 May;51(5):1818-21.
T2300	AZD1208		1204144-28-4	c1(c(cccc1/C=C/1\SC(=O)NC1=O)c1ccccc1)N1CCC[C@H](C1)N	C21H21N3O2S	379.48	Clinical/Preclinical	Phase 1	Cancer	Acute Myeloid Leukemia	Chromatin/Epigenetic; JAK/STAT signaling	Pim inhibitor	Pim1; Pim2; Pim3	AZD1208 is a novel, orally bioavailable, highly selective PIM kinase inhibitor with single nanomolar potency against all three PIM kinases.	Erika Keeton, et al. 53rd ASH Annual Meeting (2011) Abstract nr 1540
T2299	BMS833923	BMS 833923;BMS-833923;XL-139	1059734-66-5	c12c(c(nc(n1)Nc1ccc(cc1)C(=O)Nc1cc(ccc1C)CNC)c1ccccc1)cccc2	C30H27N5O	473.57	Clinical	Phase 2	Cancer	Chronic myeloid leukaemia	GPCR/G Protein; Stem Cells	Hedgehog/Smoothened antagonist	Smoothened	BMS-833923, an orally bioavailable Smoothened antagonist, inhibits BODIPY cyclopamine binding to SMO in a dose-dependent manner (IC50: 21 nM).	Tang JY, et al. Semin Cutan Med Surg. 2011, 30(4 Suppl), S14-18.
T2293	SGX523	SGX 523;SGX-523	1022150-57-7	c1cnc2c(c1)cc(cc2)Sc1n2c(nn1)ccc(n2)c1cnn(c1)C	C18H13N7S	359.41	Clinical	Phase 1 Discontinued	Cancer	Solid tumours	Angiogenesis; MAPK; Tyrosine Kinase/Adaptors; Cytoskeletal Signaling	Bcr-Abl inhibitor; c-Met/HGFR inhibitor; p38 MAPK inhibitor; Raf inhibitor	Abl; c-Met; p38α; B-Raf (V599E); C-Raf	SGX-523 is a selective Met inhibitor (IC50: 4 nM), no inhibitory to Abl, BRAFV599E, p38α, and c-Raf.	Buchanan SG, et al. Mol Cancer Ther, 2009, 8(12), 3181-3190.
T2288	Motesanib	AMG 706	453562-69-1	CC1(C)CNC2=C1C=CC(NC(=O)C1=C(NCC3=CC=NC=C3)N=CC=C1)=C2	C22H23N5O	373.46	Clinical	Phase 3 Discontinued	Cancer	Breast cancer; Colorectal cancer; Gastrointestinal stromal tumours; Non-small cell lung cancer; Thyroid cancer	Angiogenesis; Tyrosine Kinase/Adaptors	VEGFR inhibitor	VEGFR1; VEGFR2; VEGFR3	Motesanib is an orally bioavailable receptor tyrosine kinase inhibitor with potential antineoplastic activity. AMG 706 selectively targets and inhibits vascular endothelial growth factor (VEGFR), platelet-derived growth factor (PDGFR), Kit, and Ret receptors, thereby inhibiting angiogenesis and cellular proliferation.	Polverino A, et al. AMG 706, an oral, multikinase inhibitor that selectively targets vascular endothelial growth factor, platelet-derived growth factor, and kit receptors, potently inhibits angiogenesis and induces regression in tumor xenografts. Cancer R
T2286	BIIB021	BIIB 021;BIIB-021;CNF2024	848695-25-0	Cc1cnc(c(c1OC)C)Cn1cnc2c1nc(nc2Cl)N	C14H15ClN6O	318.76	Clinical	Phase 1 Discontinued	Cancer	Breast cancer; Gastrointestinal stromal tumours; Solid tumours	Cytoskeletal Signaling; Metabolism	HSP inhibitor	HSP90	BIIB021 is an orally-available, fully synthetic inhibitor of HSP90(Ki=1.7 nM, EC50=38 nM).	Lundgren K, et al. Mol Cancer Ther, 2009, 8(4), 921-929.
T2285	EVP-6124 hydrochloride	Encenicline hydrochloride;EVP-6124 (hydrochloride)	550999-74-1	C1CN2C[C@@H](C1CC2)NC(=O)c1sc2c(c1)cccc2Cl.Cl	C16H17ClN2OS·HCl	357.3	Clinical	Phase 3	Nervous system	Alzheimer's disease; Cognition disorders	Neuroscience	AChR antagonist	α7 nAChR	EVP-6124 hydrochloride is a new-type partial agonist of α7 neuronal nicotinic acetylcholine receptors (nAChRs).	Prickaerts, J., van Goethem, N., Chesworth, R., Shapiro, G., Boess, F., & Methfessel, C. et al. (2012). EVP-6124, a novel and selective α7 nicotinic acetylcholine receptor partial agonist, improves memory performance by potentiating the acetylcholine response of α7 nicotinic acetylcholine receptors. Neuropharmacology, 62(2), 1099-1110. doi: 10.1016/j.neuropharm.2011.10.024
T2283	PX12	PX 12;PX-12;IV-2	141400-58-0	CCC(C)SSc1ncc[nH]1	C7H12N2S2	188.32	Clinical	Phase 1 no development reported	Cancer	Cancer; Gastrointestinal cancer; Pancreatic cancer	Metabolism	Thioredoxin inhibitor	TRX (HT-29 cells); TRX (MCF-7)	PX-12 (1-methylpropyl 2-imidazolyl disulfide) is a small-molecule inhibitor of Trx-1 (thioredoxin-1), stimulates apoptosis, down-regulates HIF-1α and vascular endothelial growth factor (VEGF) and inhibits tumor growth in animal models. Since high levels of Trx-1 have been associated with colorectal, gastric and lung cancers, PX-12 is indicated as a potential cancer treatment in combination with chemotherapy for patients with advanced metastatic cancer. Initial trials correlated doses of Px-12 with increased patient survival.	Welsh SJ, et al. Mol Cancer Ther. 2003, 2(3), 235-243.
T2281	GSK2256098	GSK 2256098;GSK-2256098;GTPL7939	1224887-10-8	Cc1nn(c(c1)Nc1ncc(c(c1)Nc1ccccc1C(=O)NOC)Cl)C(C)C	C20H23ClN6O2	414.89	Clinical	Phase 2	Cancer	Meningioma; Pancreatic cancer	Angiogenesis; Cytoskeletal Signaling	FAK inhibitor	FAK	GSK-2256098 is a small molecule FAK kinase inhibitor.	Zhang J, et al. Cell Cycle. 2014, 13(19):3143-9.
T2280	Endoxifen Z-isomer		112093-28-4	CC\C(c1ccccc1)=C(/c1ccc(O)cc1)c1ccc(OCCNC)cc1	C25H27NO2	373.49	Clinical	Phase 3	Nervous system	Bipolar disorders	Angiogenesis; Endocrinology/Hormones; JAK/STAT signaling; Tyrosine Kinase/Adaptors	EGFR inhibitor; Estrogen/progestogen Receptor agonist	hERG Potassium Channel; ER; ERR	Endoxifen (EDX) is a key active metabolite of tamoxifen (TAM) with higher affinity and specificity to estrogen receptors that also inhibits aromatase activity.	Chae YJ, et al. Eur J Pharmacol. 2015 Apr 5;752:1-7.2. Wu X, et al. Breast Y Res. 2011 Mar 10;13(2):R27.
T2279	Tizoxanide	TIZ;Desacetyl-nitazoxanide	173903-47-4	c1ccc(c(c1)C(=O)Nc1ncc(s1)[N+](=O)[O-])O	C10H7N3O4S	265.25	FDA Approved/Clinical	Phase 3	Immune system	Enterovirus infections; Influenza virus infections; Rhinovirus infections	Immunology/Inflammation	Antiviral inhibitor	Antiviral	Desacetyl-nitazoxanide is a metabolite of lamivudine. Lamivudine (2', 3'-dideoxy-3'-thiacytidine, commonly called 3TC) is a potent nucleoside analog reverse transcriptase inhibitor (nRTI).	Korba BE, et al. Antiviral Res. 2008 Jan;77(1):56-63.2. Korba BE, et al. Antimicrob Agents ChemOthers. 2008 Nov;52(11):4069-71.
T2278	Piboserod	SB-207266	152811-62-6	CCCCN1CCC(CC1)CNC(=O)c1c2n(CCCO2)c2ccccc12	C22H31N3O2	369.51	Clinical	Phase 2 no development reported	Metabolism	Heart failure	GPCR/G Protein; Neuroscience	5-HT Receptor antagonist	5-HT4	Piboserod (SB 207266) is a selective 5-HT(4) receptor antagonist.	Kjekshus JK, et al. Eur J Heart Fail. 2009 Aug;11(8):771-8.2. Nirogi R, et al. J Pharm Pharmacol. 2013 May;65(5):704-12.
T2277	Losmapimod	GW856553X;SB856553;GSK-AHAB;GW856553	585543-15-3	Fc1c(c(c2ncc(cc2)C(=O)NCC(C)(C)C)cc(c1)C(=O)NC1CC1)C	C22H26FN3O2	383.46	Clinical	Phase 3	Cardiovascular system	Acute coronary syndromes	MAPK	p38 MAPK inhibitor	p38α; p38β	Losmapimod (GW856553X; SB856553; GSK-AHAB) is a specific, potent, and orally active p38 MAPK inhibitor (pKi: 8.1/7.6 for p38α/β).	Willette RN, et al. J Pharmacol Exp Ther. 2009, 330(3), 964-970.
T2265	PI3K-IN-2	Bimiralisib;PQR309;5-(4,6-dimorpholino-1,3,5-triazin-2-yl)-4-(trifluoromethyl)pyridin-2-amine	1225037-39-7	C1COCCN1c1nc(c2cnc(cc2C(F)(F)F)N)nc(n1)N1CCOCC1	C17H20F3N7O2	411.38	Clinical/Preclinical	Phase 2	Cancer	Glioblastoma; Head and neck cancer; Lymphoma	Others; PI3K/Akt/mTOR signaling	Others inhibitor; S6 Kinase inhibitor	pPKB; pS6	PI3K-IN-2 is an orally bioavailable pan inhibitor of PI3K and inhibitor of the mTOR, with potential antineoplastic activity. PI3K-IN-2 inhibits the PI3K kinase isoforms alpha, beta, gamma and delta and, to a lesser extent, mTOR kinase, which may result in tumor cell apoptosis and growth inhibition in cells overexpressing PI3K/mTOR. Activation of the PI3K/mTOR pathway promotes cell growth, survival, and resistance to both chemotherapy and radiotherapy.	Beaufils F, et al. 5-(4,6-Dimorpholino-1,3,5-triazin-2-yl)-4-(trifluoromethyl)pyridin-2-amine (PQR309), a Potent, Brain-Penetrant, Orally Bioavailable, Pan-Class I PI3K/mTOR Inhibitor as Clinical Candidate in Oncology. J Med Chem. 2017 Sep 14;60(17):7524-7538.
T2262	CHF5074	CSP-1103;Itanapraced	749269-83-8	Clc1cc(c2c(F)cc(C3(CC3)C(=O)O)cc2)ccc1Cl	C16H11Cl2FO2	325.16	Clinical/Preclinical	Phase 2	Nervous system	Mild cognitive impairment	Neuroscience; Proteases/Proteasome; Stem Cells	Beta Amyloid inhibitor; Gamma-secretase modulator	Beta Amyloid; γ secretase	CHF5074, a γ-secretase modulator, reduces Aβ42/40 secretion (IC50: 3.6/18.4 μM).	Imbimbo BP, et al. J Pharmacol Exp Ther. 2007 Dec;323(3):822-30. 2. Ronsisvalle N, et al. Curr Alzheimer Res. 2014;11(7):714-24.
T2259	Silmitasertib	CX-4945	1009820-21-6	OC(=O)c1ccc2c(c1)nc(Nc1cccc(Cl)c1)c1ccncc21	C19H12ClN3O2	349.77	Clinical/Preclinical	Phase 1/2	Cancer	Cholangiocarcinoma	Metabolism; Stem Cells	Casein Kinase	CK2	CX-4945 is a potent, orally bioavailable inhibitor of casein kinase 2 (CK2; Ki: 0.38 nM).	Siddiqui-Jain A, et al. CX-4945, an orally bioavailable selective inhibitor of protein kinase CK2, inhibits prosurvival and angiogenic signaling and exhibits antitumor efficacy. Cancer Res. 2010 Dec 15;70(24):10288-98.
T2255	SB743921	SB743921 HCl	940929-33-9	c1cc(ccc1)Cc1c(=O)c2c(oc1[C@H](N(C(=O)c1ccc(cc1)C)CCCN)C(C)C)cc(cc2)Cl.Cl	C31H34Cl2N2O3	553.52	Clinical	Phase 1/2 suspended	Cancer	Hodgkin's disease; Non-Hodgkin's lymphoma	Cell Cycle/Checkpoint	KSP inhibitor	KSP; KSP (Colo205 cells); KSP (MV522 cells); KSP (MX1 cells); KSP (SKOV3 cells)	SB-743921 is an effective inhibitor of kinesin spindle protein, KSP, (Ki =0.1 nM).	Jackson JR, et al. AACR, 2006, Abst 0906.
T2243	Serdemetan	JNJ-26854165	881202-45-5	c1ccc2c(c1)c(CCNc1ccc(cc1)Nc1ccncc1)c[nH]2	C21H20N4	328.42	Clinical	Phase 1 no development reported	Cancer	Non-small cell lung cancer; Prostate cancer; Solid tumours	Apoptosis	Mdm2 inhibitor; p53 activator	HDM2; Mdm2; p53	Serdemetan is an orally bioavailable HDM2 antagonist with potential antineoplastic activity.	Kojima K, et al. Mol Cancer Ther. 2010, 9(9), 2545-2557.
T2241	Alisertib	MLN 8237	1028486-01-2	COc1cc(Nc2ncc3CN=C(c4cc(Cl)ccc4-c3n2)c2c(F)cccc2OC)ccc1C(O)=O	C27H20ClFN4O4	518.92	Clinical	Phase 1 Discontinued	Cancer	Acute myeloid leukaemia; B-cell lymphoma; Brain cancer; Breast cancer; Burkitt's lymphoma; Cancer; Diffuse large B cell lymphoma; Follicular lymphoma; Gastric cancer; Gynaecological cancer; Head and neck cancer; Lymphoma; Mesothelioma; Myelodysplastic syn	Cell Cycle/Checkpoint; Chromatin/Epigenetic	Aurora Kinase	Aurora A	Alisertib (MLN8237) is a specific Aurora A inhibitor (IC50: 1.2 nM). The selectivity of Alisertib is >200-fold higher for Aurora A than Aurora B.	Güllü G, et al. A novel Aurora-A kinase inhibitor MLN8237 induces cytotoxicity and cell-cycle arrest in multiple myeloma Blood June 24, 2010 vol. 115 no. 25 5202-5213
T2238	Cariporide	HOE-642	159138-80-4	CC(C)c1ccc(cc1S(C)(=O)=O)C(=O)NC(N)=N	C12H17N3O3S	283.35	Clinical	Phase 2 Discontinued	Cardiovascular system	Arrhythmias; Ischaemic heart disorders; Myocardial infarction; Unstable angina pectoris	Others	Others inhibitor	NHE2	Cariporide (HOE-642), an effective NHE1 inhibitor, has inhibitory effects on the degranulation of human platelets, the formation of platelet-leukocyte-aggregates, and the activation of the GPIIb/IIIa receptor (PAC-1).	Yang X, et al. J Surg Res. 2013 Dec;185(2):797-804. 2. Wu S, et al. Pharmacology. 2013; 91(3-4):123-30.
T2237	ICG001	PRI-724;PRI-724 isomer	847591-62-2	Oc1ccc(C[C@@H]2N3[C@H](CN(Cc4cccc5ccccc45)C2=O)N(CCC3=O)C(=O)NCc2ccccc2)cc1	C33H32N4O4	548.63	Clinical	Phase 1 Discontinued	Cancer	Acute myeloid leukaemia; Chronic myeloid leukaemia; Hepatic fibrosis; Pancreatic cancer; Solid tumours	Cytoskeletal Signaling; Stem Cells	Wnt/beta-catenin inhibitor	Wnt/β-catenin	ICG-001 antagonizes Wnt/β-catenin/TCF-mediated transcription and specifically binds to element-binding protein (CREB)-binding protein (CBP) with IC50 of 3 μM, but is not the related transcriptional coactivator p300.	Sasaki T, et al. Transl Respir Med. 2:8.
T2236	RU58841	HMR-3841;PSK-3841	154992-24-2	c1c(c(ccc1N1C(=O)C(N(C1=O)CCCCO)(C)C)C#N)C(F)(F)F	C17H18F3N3O3	369.34	Clinical	Phase 1 Discontinued	Endocrine system	Acne; Alopecia	Endocrinology/Hormones	Androgen Receptor antagonist	Androgen Receptor	RU 58841 is a specific androgen receptor antagonist or anti-androgen; RU 58841 has a significant effect on hair regrowth.	Battmann T, et al. J Steroid Biochem Mol Biol. 1994 Jan;48(1):55-60.2. Münster U, et al. Pharmazie. 2005 Jan;60(1):8-12.
T2235	Dactolisib	NVP-BEZ235;BEZ235	915019-65-7	Cn1c2cnc3ccc(cc3c2n(-c2ccc(cc2)C(C)(C)C#N)c1=O)-c1cnc2ccccc2c1	C30H23N5O	469.54	Clinical	Phase 2	Immune system	Influenza virus infections; Respiratory tract infections	DNA Damage/DNA Repair; PI3K/Akt/mTOR signaling	ATM/ATR; mTOR; PI3K	ATR; mTOR (p70S6K); p110α; p110γ; p110δ	Dactolisib is an orally bioavailable inhibitor of PI3K and mTOR (IC50s: 4 nM/5 nM/7 nM/75 nM, and 20.7 nM for p110α/p110γ/p110δ/p110β and mTOR).	Maira SM, et al. Identification and characterization of NVP-BEZ235, a new orally available dual phosphatidylinositol 3-kinase/mammalian target of rapamycin inhibitor with potent in vivo antitumor activity. Mol Cancer Ther. 2008 Jul;7(7):1851-63.
T2230	Paeoniflorin	Peoniflorin	23180-57-6	C[C@]12C[C@@]3([C@@H]4C[C@]1([C@@]4([C@H](O2)O3)COC(=O)c1ccccc1)O[C@H]1[C@@H]([C@H]([C@@H]([C@H](O1)CO)O)O)O)O	C23H28O11	480.46	Clinical	Phase 3	Infection/Digestive system/Immune system	Hepatitis, Autoimmune	Immunology/Inflammation; Neuroscience	COX inhibitor	COX	Paeoniflorin is a herbal constituent extracted from the root of Paeonia albiflora Pall.	Cao BY, et al. J Ethnopharmacol, 2010. 131(1): p. 122-9.
T2200	Hydroxyzine dihydrochloride	Hydroxyzine 2HCl	2192-20-3	C1CN(CCN1CCOCCO)C(c1ccccc1)c1ccc(cc1)Cl.Cl.Cl	C21H27ClN2O2·2HCl	447.83	FDA Approved/Clinical	Phase 2 no development reported	Nervous system	Multiple sclerosis	GPCR/G Protein; Immunology/Inflammation; Neuroscience	Histamine Receptor antagonist	H1 receptor	Hydroxyzine hydrochloride is a histamine H1 receptor antagonist that is effective in the treatment of chronic urticaria, dermatitis, and histamine-mediated pruritus. Unlike its major metabolite CETIRIZINE, it does cause drowsiness. It is also effective as an antiemetic, for relief of anxiety and tension, and as a sedative.	Anthes JC, et al. Eur J Pharmacol, 2002, 449(3), 229-237.
T2198	Arecoline HBr	Arecoline bromide;Arecoline hydrobromide	300-08-3	CN1CCC=C(C1)C(=O)OC.Br	C8H13NO2·HBr	236.11	Approved/Clinical	Phase 1 no development reported	Nervous system	Alzheimer's disease	Neuroscience	AChR antagonist	mAChR	Arecoline Hydrobromide is a muscarinic acetylcholine receptor agonist.	Ghelardini, C., et al., M1 receptor activation is a requirement for arecoline analgesia. Farmaco, 2001. 56(5-7): p. 383-5.
T2191	Tacrine hydrochloride hydrate	Tacrine;Tetrahydroaminacrine;Tetrahydroaminoacridine	206658-92-6	O.Cl.Nc1c2CCCCc2nc2ccccc12	C13H14N2·HCl·XH2O	234.72	FDA Approved/Clinical	Phase 2	Nervous system	Cocaine Dependence	Neuroscience	AChR inhibitor	AChR	Tacrine hydrochloride hydrate is a cholinesterase inhibitor that crosses the blood-brain barrier. Tacrine has been used to counter the effects of muscle relaxants, as a respiratory stimulant, and in the treatment of Alzheimer's disease and other central nervous system disorders.	Wang H, et al. Zhongguo Yao Li Xue Bao. 1998, 19(1):27-30.
T2179	Triptolide	PG490;NSC 163062	38748-32-2	[C@@H]12[C@@]([C@H]([C@@]34[C@@]5([C@H]1O5)[C@@]1([C@@H](C[C@@H]3O4)C3=C(CC1)C(=O)OC3)C)O)(O2)C(C)C	C20H24O6	360.4	Clinical/Preclinical	Phase 3	Infection	HIV-infection/AIDS	Cytoskeletal Signaling; Apoptosis; Metabolism	HSP inhibitor; Mdm2 inhibitor	heat shock factor (HSF1)( in ALL cell lines); Mdm2	Triptolide is a diterpenes trioxide, immunosuppressive agent extracted from the Chinese herb Tripterygium wilfordii.	Qiu D, et al. J Biol Chem, 1999, 274(19), 13443-13450.
T2174	Quercetin	Sophoretin	117-39-5	c1(c(O)c(=O)c2c(O)cc(O)cc2o1)c1cc(O)c(O)cc1	C15H10O7	302.24	Clinical	Phase 2/3	Cardiovascular system	Thromboembolism	PI3K/Akt/mTOR signaling	PI3K inhibitor	PI3Kγ; PI3Kδ	Quercetin, a natural flavonoid present in vegetables, fruit, and wine, is a stimulator of recombinant SIRT1 and also a PI3K inhibitor.	Navarro-Nunez L, et al. Fitoterapia, 2010, 81(2):75-80.
T2162	Maribavir	BW1263W94;GW257406X;1263W94;Benzimidavir	176161-24-3	CC(C)Nc1nc2cc(Cl)c(Cl)cc2n1[C@H]1O[C@@H](CO)[C@H](O)[C@@H]1O	C15H19Cl2N3O4	376.24	Clinical	Phase 3	Immune system	Cytomegalovirus infections	Microbiology&Virology; Proteases/Proteasome	HCV Protease inhibitor	HCMV	Maribavir is an orally available benzimidazole riboside compound with activity against cytomegalovirus (CMV). Maribavir is a selective ATP competitor of the viral UL97 kinase, which is involved in viral nuclear maturation events, such as viral DNA assembly and movement of viral capsids from the nucleus of infected cells. Maribavir has activity against strains of CMV that are resistant to standard anti-CMV agents.	Shannon-Lowe CD, et al. The effects of Maribavir on the autophosphorylation of ganciclovir resistant mutants of the cytomegalovirus UL97 protein. Herpesviridae. 2010 Dec 7;1(1):4.
T2156	WP1066		857064-38-1	C[C@@H](c1ccccc1)NC(=O)/C(=C/c1nc(ccc1)Br)/C#N	C17H14BrN3O	356.22	Clinical/Preclinical	Phase 1/2	Cancer	Brain metastases; Glioblastoma	Angiogenesis; JAK/STAT signaling; Chromatin/Epigenetic; Stem Cells	JAK inhibitor; STAT inhibitor	JAK2; STAT3	WP1066 is a inhibitor of JAK2 (IC50: 2.30 μM) and STAT3 (IC50: 2.43 μM) in HEL cells; shows activity to JAK2, STAT3/5, and ERK1/2, not JAK1 and JAK3. WP1066 has been used in trials studying the treatment of Melanoma, Brain Cancer, Solid Tumors, and Central Nervous System Neoplasms.	Verstovsek S, et al. Clin Cancer Res, 2008, (3), 788-796.
T2146	Fulvestrant	ZD 9238;ZM 182780;ICI 182780	129453-61-8	C[C@]12CC[C@H]3[C@H]([C@@H]1CC[C@@H]2O)[C@H](CCCCCCCCCS(=O)CCCC(F)(F)C(F)(F)F)Cc1cc(O)ccc31	C32H47F5O3S	606.77	FDA Approved/Clinical	Phase 2	Cancer	Breast cancer	Endocrinology/Hormones	Estrogen/progestogen Receptor	ER	Fulvestrant is a potent Estrogen Receptor antagonist (IC50: 9.4 nM).	Wakeling AE, et al. A potent specific pure antiestrogen with clinical potential. Cancer Res. 1991 Aug 1;51(15):3867-73.
T2144	Tacrolimus	FK506;FR900506;Fujimycin	104987-11-3	CO[C@@H]1C[C@@H](CC[C@H]1O)\C=C(/C)[C@H]1OC(=O)[C@@H]2CCCCN2C(=O)C(=O)[C@]2(O)O[C@@H]([C@H](C[C@H]2C)OC)[C@H](C[C@@H](C)C\C(C)=C\[C@@H](CC=C)C(=O)C[C@H](O)[C@H]1C)OC	C44H69NO12	804.02	FDA Approved/Clinical	Phase 2	Others	Open-angle glaucoma	PI3K/Akt/mTOR signaling	mTOR	FKBP-12	Tacrolimus can bind FKBP12 to form a high-affinity complex (Ki: 0.2 nM) which inhibits the activity of the calcium/calmodulin-dependent protein phosphatase.	Dumont FJ. FK506, an immunosuppressant targeting calcineurin function. Curr Med Chem. 2000 Jul;7(7):731-48.
T2143	Bergapten	5-Methoxypsoralen	484-20-8	COc1c2ccc(=O)oc2cc2c1cco2	C12H8O4	216.19	Clinical	Phase 3	Immune system	Atopic Dermatitis	Metabolism	P450 inhibitor	CYP	Bergapten, a psoralen, inhibits cell replication.	Panno ML, et al. Breast Cancer Res Treat, 2012, 136(2), 443-455.
T2141	Mecamylamine hydrochloride	Inversine;Mevasin	826-39-1	Cl.CNC1(C)C2CCC(C2)C1(C)C	C11H22ClN	203.75	FDA Approved/Clinical	Phase 2 Discontinued	Nervous system	Attention-deficit hyperactivity disorder; Major depressive disorder	Neuroscience	AChR antagonist	nAChR	Mecamylamine hydrochloride is a nicotinic antagonist, used as a ganglionic blocker in hypertension.	Struthers AM, et al. Pharmacol Biochem Behav. 2009 Dec;94(2):319-28.
T2140	Parthenolide	(-)-Parthenolide	20554-84-1	C\C1=C/CC[C@@]2(C)O[C@H]2[C@H]2OC(=O)C(=C)[C@@H]2CC1	C15H20O3	248.32	Clinical	Phase 2	Immune system	Allergic Contact Dermatitis	NF-Κb	NF-κB inhibitor	NF-κB	(-)-Parthenolide, an inhibitor of the Nuclear Factor-κB Pathway, also promotes the ubiquitination of MDM2 and activates p53 cellular functions.	Nakshatri, H., Appaiah, H., Anjanappa, M., Gilley, D., Tanaka, H., & Badve, S. et al. (2015). NF-κB-dependent and -independent epigenetic modulation using the novel anti-cancer agent DMAPT. Cell Death & Disease, 6(1), e1608-e1608. doi: 10.1038/cddis.2014.569
T2137	Ibudilast	AV-411;MN-166;KC-404	50847-11-5	c1ccc2n(c1)nc(c2C(=O)C(C)C)C(C)C	C14H18N2O	230.51	Approved/Clinical/Preclinical	Phase 2	Others	Alcoholism; Amyotrophic lateral sclerosis; Drug abuse; Multiple sclerosis; Opioid abuse	Metabolism	PDE inhibitor	PDE	Ibudilast(KC-404;AV-411;MN-166) is a relatively nonselective phosphodiesterase inhibitor. It is approved for use as an anti-inflammatory in Japan.	Yamazaki T, et al. Eur J Pharmacol. 2010 Oct 29.
T2133	Adenosine 5'-monophosphate	Adenosine monophosphate;AMP;5'-Adenylic acid	61-19-8	n1(c2c(nc1)c(ncn2)N)[C@@H]1O[C@@H]([C@H]([C@H]1O)O)COP(=O)(O)O	C10H14N5O7P	347.22	Clinical	Phase 1	Others	Ischemia	PI3K/Akt/mTOR signaling	AMPK activator	5'-AMP-activated protein kinase	Adenosine 5'-monophosphate is an ester of phosphoric acid with the nucleoside adenosine.	Richter EA, et al. Ugeskr Laeger. 2006 Feb 27;168(9):896-900.
T2125	Trametinib	JTP-74057;GSK1120212	871700-17-3	CC(=O)Nc1cccc(c1)-n1c2c(C)c(=O)n(C)c(Nc3ccc(I)cc3F)c2c(=O)n(C2CC2)c1=O	C26H23FIN5O4	615.39	FDA Approved/Clinical	Phase 2	Cancer	Acute myeloid leukaemia; Biliary cancer; Brain metastases; Breast cancer; Cancer; Cervical cancer; Colorectal cancer; Endometrial cancer; Glioma; Multiple myeloma; Myeloid leukaemia; Pancreatic cancer; Uveal melanoma	MAPK	MEK	MEK1; MEK2	Trametinib is an ATP-noncompetitive inhibitor of MEK 1/2 (IC50s: 0.7/0.9 nM). It shows low inhibition for more than 180 kinases, including B-Raf, c-Raf, and MEK5.	Yamaguchi T, et al. Antitumor activities of JTP-74057 (GSK1120212), a novel MEK1/2 inhibitor, on colorectal cancer cell lines in vitro and in vivo. Int J Oncol, 2011, 39(1), 23-31.
T2122	Ixazomib	MLN2238	1072833-77-2	B([C@H](CC(C)C)NC(=O)CNC(=O)c1c(ccc(c1)Cl)Cl)(O)O	C14H19BCl2N2O4	361.03	FDA Approved/Clinical	Phase 3	Others	Amyloid light-chain amyloidosis	Proteases/Proteasome; Ubiquitination	Proteasome inhibitor	20S proteasome; 20S proteasome	MLN2238, a second generation, boron-containing peptide proteasome inhibitor (PI), inhibits the chymotrypsin-like proteolytic (β5) site of the 20S proteasome (IC50/Ki: 3.4/0.93 nM, in cell-free assays), also inhibits the caspase-like (β1) and trypsin-like (β2) proteolytic sites (IC50: 31/3500 nM).	Kupperman E, et al. Cancer Res, 2010, 70(5), 1970-80
T2119	ABT199	ABT 199;ABT-199;GDC-0199;Venetoclax	1257044-40-8	CC1(C)CCC(CN2CCN(CC2)c2ccc(C(=O)NS(=O)(=O)c3ccc(NCC4CCOCC4)c(c3)[N+]([O-])=O)c(Oc3cnc4[nH]ccc4c3)c2)=C(C1)c1ccc(Cl)cc1	C45H50ClN7O7S	868.44	FDA Approved/Clinical	Phase 3	Cancer	Mantle-cell lymphoma; Multiple myeloma	Apoptosis	BCL	Bcl-2	ABT-199 is a selective inhibitor of Bcl-2 (Ki < 0.010 nM), binding over 3 orders of magnitude less avidly to Bcl-xL, and Bcl-W (Kis = 48 and 245 nM, respectively).	Souers AJ, et al. ABT-199, a potent and selective BCL-2 inhibitor, achieves antitumor activity while sparing platelets. Nat Med. 2013 Feb;19(2):202-8.
T2116	AEE788	NVP-AEE 788	497839-62-0	c1nc2c(c(n1)N[C@H](C)c1ccccc1)cc([nH]2)c1ccc(cc1)CN1CCN(CC1)CC	C27H32N6	440.58	Clinical	Phase 1/2 Discontinued	Cancer	Glioblastoma; Solid tumours	Angiogenesis; Tyrosine Kinase/Adaptors; Cytoskeletal Signaling; JAK/STAT signaling	Bcr-Abl inhibitor; c-Fms inhibitor; EGFR inhibitor; FLT inhibitor	c-Abl; c-Fms; EGFR; HER2/ErbB2; FLT1	AEE788 has been used in trials studying the treatment of Cancer, Glioblastoma Multiforme, and Brain and Central Nervous System Tumors.	Traxler P, et al. Cancer Res, 2004, 64(14), 4931-4941.
T2115	Pexidartinib	PLX-3397	1029044-16-3	FC(F)(F)c1ccc(CNc2ccc(Cc3c[nH]c4ncc(Cl)cc34)cn2)cn1	C20H15ClF3N5	417.81	FDA Approved/Clinical	Phase 2	Cancer	Glioblastoma; Malignant melanoma; Prostate cancer	Angiogenesis; Tyrosine Kinase/Adaptors	c-Kit inhibitor; CSF-1R inhibitor; FLT inhibitor	Kit; CSF-1R; FLT3	Pexidartinib is a capsule formulation containing a small-molecule receptor tyrosine kinase (RTK) inhibitor of KIT, CSF1R and FLT3 with potential antineoplastic activity.	DeNardo DG, et al. Cancer Discov. 2011, 1(1), 54-67.
T2113	PHA793887	PHA 793887;PHA-793887	718630-59-2	CN1CCC(C(=O)N2C(C)(C)c3[nH]nc(NC(=O)CC(C)C)c3C2)CC1	C19H31N5O2	361.48	Clinical	Phase 1 no development reported	Cancer	Solid tumours	Cell Cycle/Checkpoint	CDK inhibitor	CDK1/CyclinB; CDK2/CyclinA; CDK2/CyclinE; CDK5/p25; CDK7/CyclinH	PHA-793887 has been used in trials studying the treatment of Advanced/Metastatic Solid Tumors.	Brasca MG, et al. Bioorg Med Chem, 2010, 18(5), 1844-1853.
T2112	Fexinidazole	HOE 239	59729-37-2	CSc1ccc(OCc2ncc(n2C)[N+](=O)[O-])cc1	C12H13N3O3S	279.31	Approved/Clinical	Phase 2	Immune system	Chagas disease	Others	Others	antiparasitic	Fexinidazole is an antiparasitic agent. It has activity against Trypanosoma cruzi, Tritrichomonas foetus, Trichomonas vaginalis, Entamoeba histolytica, Trypanosoma brucei, and Leishmania donovani. The biologically relevant active metabolites in vivo are the sulfoxide and sulfone.	Raether W, Seidenath H. Ann Trop Med Parasitol. 1983 Feb;77(1):13-26.
T2111	YM155	Sepantronium bromide	781661-94-7	[Br-].COCCn1c(C)[n+](Cc2nccnc2)c2c1C(=O)c1ccccc1C2=O	C20H19BrN4O3	443.26	Clinical	Phase 2 Discontinued	Cancer	Breast cancer; Diffuse large B cell lymphoma; Malignant melanoma; Non-Hodgkin's lymphoma; Non-small cell lung cancer; Prostate cancer	Apoptosis	Survivin inhibitor	Survivin	Sepantronium Bromide is a small-molecule proapoptotic agent with potential antineoplastic activity.	Nakahara T, et al. Cancer Res, 2007, 67(17), 82014-8021.
T2108	Andarine	S-4;GTx-007	401900-40-1	C(=O)([C@@](COc1ccc(cc1)NC(=O)C)(C)O)Nc1cc(c(cc1)[N+](=O)[O-])C(F)(F)F	C19H18F3N3O6	441.36	Clinical	Phase 1 Discontinued	Nervous system	Cachexia	Endocrinology/Hormones	Androgen Receptor agonist	Androgen Receptor	Andarine (S-4) is an active partial agonist and an investigational selective androgen receptor modulator (SARM).	Yin D, et al. J Pharmacol Exp Ther. 2003, 304(3), 1334-1340.
T2105	Veliparib dihydrochloride	ABT-888 dihydrochloride	912445-05-7	Cl.Cl.C[C@@]1(CCCN1)c1nc2c(cccc2[nH]1)C(N)=O	C13H18Cl2N4O	317.21	Clinical	Phase 3	Cancer	Breast cancer; Non-small cell lung cancer; Ovarian cancer	Chromatin/Epigenetic; DNA Damage/DNA Repair	PARP inhibitor	PARP1; PARP2	Veliparib (ABT-888) is a potent inhibitor of PARP1 and PARP2 with Ki of 5.2 nM and 2.9 nM in cell-free assays, respectively. It is inactive to SIRT2.	Donawho CK, et al. ABT-888, an orally active poly(ADP-ribose) polymerase inhibitor that potentiates DNA-damaging agents in preclinical tumor models. Clin Cancer Res. 2007 May 1;13(9):2728-37.
T2103	Ispinesib	SB-715992;CK0238273	336113-53-2	c12c(ccc(c1)Cl)c(=O)n(c(n2)[C@@H](C(C)C)N(CCCN)C(=O)c1ccc(cc1)C)Cc1ccccc1	C30H33ClN4O2	517.06	Clinical	Phase 1 Suspended	Cancer	Breast cancer; Colorectal cancer; Haematological malignancies; Renal cancer; Solid tumours	Cell Cycle/Checkpoint	KSP inhibitor	KSP (HsEg5)	Ispinesib, a selective, effectvie and reversible inhibitor of kinesin spindle protein (KSP), is derived from quinazolinone, with antineoplastic properties.	Lad L, et al. Biochemistry, 2008, 47(11), 3576-3585.
T2101	Navitoclax	ABT-263	923564-51-6	CC1(C)CCC(=C(CN2CCN(CC2)c2ccc(cc2)C(=O)NS(=O)(=O)c2ccc(N[C@H](CCN3CCOCC3)CSc3ccccc3)c(c2)S(=O)(=O)C(F)(F)F)C1)c1ccc(Cl)cc1	C47H55ClF3N5O6S3	974.61	Clinical	Phase 2	Others	Myelofibrosis	Apoptosis	BCL	Bcl-2; Bcl-w; Bcl-xL	Navitoclax (ABT-263) is a potent, orally bioavailable Bcl-2 family protein inhibitor that avidly binds Bcl-2, Bcl-xL, and Bcl-W (Ki < 1 nM for all three proteins).	Tse C, et al. ABT-263: a potent and orally bioavailable Bcl-2 family inhibitor. Cancer Res. 2008 May 1;68(9):3421-8.
T2100	CX5461		1138549-36-6	c1c(nc2c(c1)c(=O)c(c1n2c2c(s1)cccc2)C(=O)NCc1cnc(cn1)C)N1CCN(CCC1)C	C27H27N7O2S	513.61	Clinical	Phase 2	Cancer	Breast cancer	DNA Damage/DNA Repair	DNA/RNA Synthesis inhibitor	Pol I-driven transcription of rRNA	CX-5461, a selective inhibitor of rRNA synthesis, suppresses Pol I-driven transcription of rRNA.	Drygin D, et al, Cancer Res, 2011, 71(4), 1418-1430.
T2095	Roscovitine	CYC202;R-roscovitine;Seliciclib	186692-46-6	CC[C@H](CO)Nc1nc(NCc2ccccc2)c2ncn(C(C)C)c2n1	C19H26N6O	354.45	Clinical	Phase 2	Chromosomal disease	Cushing syndrome; Cystic fibrosis; Nasopharyngeal cancer; Non-small cell lung cancer; Pituitary ACTH hypersecretion; Rheumatoid arthritis	Cell Cycle/Checkpoint	CDK	Cdc2/CyclinB; CDK2/CyclinA; CDK2/CyclinE; CDK5/p35	Roscovitine is a potent inhibitor of Cdk2/cyclin E (IC50: 0.1 µM). It also inhibits Cdk7/cyclin H, Cdk5/p35, and Cdc2/cyclin B (IC50s: 0.49/0.16/0.65 µM).	Meijer L, et al. Biochemical and cellular effects of roscovitine, a potent and selective inhibitor of the cyclin-dependent kinases cdc2, cdk2 and cdk5. Eur J Biochem. 1997 Jan 15;243(1-2):527-36.
T2094	Danusertib	PHA-739358	827318-97-8	CN1CCN(CC1)c1ccc(cc1)C(=O)Nc1n[nH]c2c1CN(C2)C(=O)[C@@H](c1ccccc1)OC	C26H30N6O3	474.55	Clinical/Preclinical	Phase 2	Cancer	Chronic myeloid leukaemia; Prostate cancer; Solid tumours	Cell Cycle/Checkpoint; Angiogenesis; Apoptosis; Tyrosine Kinase/Adaptors; Chromatin/Epigenetic; Cytoskeletal Signaling	Aurora Kinase inhibitor; Bcr-Abl inhibitor; c-RET inhibitor; FGFR inhibitor; Trk receptor inhibitor	Aurora A; Aurora B; Aurora C; Abl; RET; FGFR1; TrkA	Danusertib is a small-molecule 3-aminopyrazole derivative with potential antineoplastic activity. Danusertib binds to and inhibits the Aurora kinases, which may result in cell growth arrest and apoptosis in tumor cells in which Aurora kinases are overexpressed.	Carpinelli P, et al. Mol Cancer Ther, 2007, 12 Pt 1, 3158-3168.
T2092	Amitifadine hydrochloride	EB-1010 hydrochloride;DOV-21947 hydrochloride	410074-74-7	c1(c(ccc(c1)[C@]12CNC[C@H]1C2)Cl)Cl.Cl	C11H12Cl3N	264.58	Clinical/Preclinical	Phase 2/3 Discontinued	Nervous system	Major depressive disorder; Obesity	GPCR/G Protein; Neuroscience	5-HT Receptor inhibitor; Dopamine Receptor inhibitor; Norepinephrine inhibitor	5-HT; Dopamine; Norepinephrine (NE)	Amitifadine hydrochloride is a triple reuptake inhibitor (TRI) or serotonin-norepinephrine-dopamine reuptake inhibitor (SNDRI).	Skolnick P, et al. Eur J Pharmacol. 2003 Feb 14;461(2-3):99-104.
T2090	Lexibulin	CYT-997	917111-44-5	c1(cccnc1)[C@@H](Nc1nc(ncc1C)c1ccc(c(c1)OC)NC(=O)NCC)CCC	C24H30N6O2	434.53	Clinical	Phase 2 Discontinued	Cancer	Glioblastoma; Multiple myeloma; Solid tumours	Cytoskeletal Signaling	Microtubule Associated inhibitor	microtubule	Lexibulin(CYT-997) is a potent tubulin polymerization inhibitor (IC50: 10-100 nM, in Y cell lines). Lexibulin blocks the formation of the mitotic spindle and leading to cell cycle arrest at the G2/M phase; this may result in disruption of the tumor vasculature and tumor blood flow, and tumor cell death.	Burns CJ, et al. Mol Cancer Ther, 2009, 8(11), 3036-3045.
T2089	Eniporide		176644-21-6	Cc1cc(c(cc1C(=O)NC(=N)N)S(=O)(=O)C)n1cccc1	C14H16N4O3S	320.37	Clinical	Phase 2 Discontinued	Cardiovascular system	Myocardial infarction	Membrane transporter/Ion channel	ATPase inhibitor	Na+/K+-ATPase	Eniporide is a Na(+)/H(+) exchange inhibitor.	Zeymer U, et al. J Am Coll Cardiol. 2001 Nov 15;38(6):1644-50.
T2088	APD 668		832714-46-2	O=C(N1CCC(Oc2ncnc3c2cnn3c2ccc(S(=O)(=O)C)cc2F)CC1)OC(C)C	C21H24FN5O5S	477.51	Clinical	Phase 1 Discontinued	Metabolism	Type 2 diabetes mellitus	Endocrinology/Hormones	GPR agonist	GPR119	APD668 is a potent GPR119 agonist with EC50 of 2.7 nM and 33 nM for hGPR119 and ratGPR119, respectively.	Semple G, et al. Bioorg Med Chem Lett. 2011 May 15;21(10):3134-41.
T2080	LCL161		1005342-46-0	CN[C@H](C(=O)N[C@H](C(=O)N1[C@@H](CCC1)c1nc(cs1)C(=O)c1ccc(cc1)F)C1CCCCC1)C	C26H33FN4O3S	500.63	Clinical	Phase 2	Cancer	Breast cancer; Multiple myeloma; Myelofibrosis	Apoptosis	IAP inhibitor	cIAP	LCL161, a SMAC mimetic, effectivity binds to and inhibits multiple IAPs (i.e. XIAP, c-IAP).	Weisberg E, et al. Leukemia, 2010, 24(12), 2100-2109.
T2078	PI3K/HDAC Inhibitor	CUDC 907;CUDC-907;Fimepinostat	1339928-25-4	c1nc(ncc1C(=O)NO)N(C)Cc1cc2c(s1)c(nc(n2)c1ccc(nc1)OC)N1CCOCC1	C23H24N8O4S	508.55	Clinical	Phase 2	Cancer	Diffuse large B cell lymphoma; Thyroid cancer	Chromatin/Epigenetic; DNA Damage/DNA Repair; NF-Κb	PI3K;HDAC inhibitor	HDAC1; HDAC10; HDAC11; HDAC2; HDAC3	CUDC-907 is an orally bioavailable inhibitor of both phosphoinositide 3-kinase (PI3K) class I and pan-histone deacetylase (HDAC) enzymes, with potential antineoplastic activity. Upon oral administration, CUDC-907 inhibits the activity of both PI3K class I isoforms and HDAC, thereby preventing the activation of the PI3K-AKT-mTOR signal transduction pathway that is often overactivated in many cancer cell types.	Bao R,et al. 2012, AACR Poster # 3744.
T2077	Adavosertib	MK-1775;AZD1775;Adavosertib （MK-1775）	955365-80-7	CN1CCN(CC1)c1ccc(Nc2ncc3c(n2)n(-c2cccc(n2)C(C)(C)O)n(CC=C)c3=O)cc1	C27H32N8O2	500.6	Clinical/Preclinical	Phase 2	Cancer	Breast cancer; Endometrial cancer; Fallopian tube cancer; Non-small cell lung cancer; Ovarian cancer; Peritoneal cancer; Prostate cancer; Renal cell carcinoma; Small cell lung cancer; Solid tumours; Uterine cancer	Cell Cycle/Checkpoint	Wee1	Wee1	MK-1775 is a small molecule inhibitor of the checkpoint kinase WEE1 (IC50: 5.2 nM). It hinders the G2 DNA damage checkpoint.	Hirai H, et al. MK-1775, a small molecule Wee1 inhibitor, enhances anti-tumor efficacy of various DNA-damaging agents, including 5-FU. Cancer Biol Ther. 2010 Apr;9(7):514-22.
T2076	Pimavanserin	ACP-103	706779-91-1	CC(C)COc1ccc(CNC(=O)N(Cc2ccc(F)cc2)C2CCN(C)CC2)cc1	C25H34FN3O2	427.55	FDA Approved/Clinical	Phase 3	Nervous system	Schizophrenia	GPCR/G Protein; Neuroscience	5-HT Receptor agonist	5-HT2A	Pimavanserin(ACP-103) is an effective and specific 5-HT2A receptor inverse agonist (mean pIC50: 8.7, in the cell-based functional assay). Pimavanserin is an atypical antipsychotic used in the treatment of hallucinations and psychosis in patients with Parkinson disease.	Vanover KE, et al. Pharmacological and behavioral profile of N-(4-fluorophenylmethyl)-N-(1-methylpiperidin-4-yl)-N'-(4-(2-methylpropyloxy)phenylmethyl) carbamide (2R,3R)-dihydroxybutanedioate (2:1) (ACP-103), a novel 5-hydroxytryptamine(2A) receptor inver
T2073	GSK2636771	GSK 2636771;GSK-2636771	1372540-25-4	c1(nc2c(n1Cc1c(c(ccc1)C(F)(F)F)C)cc(cc2C(=O)O)N1CCOCC1)C	C22H22F3N3O3	433.42	Clinical	Phase 2	Cancer	Prostate cancer	PI3K/Akt/mTOR signaling	PI3K inhibitor	PI3Kβ	GSK2636771, an effective, specific, orally bioavailable, PI3Kβ inhibitor, has been used in cancer, lymphoma, solid neoplasm, recurrent solid neoplasm, and advanced malignant neoplasm.	Macauley D, et al. Drugs Fut, 2012, 37(6), 451.
T2070	CEP32496	CEP 32496;CEP-32496;RXDX-105;Agerafenib	1188910-76-0	COc1c(OC)cc2c(Oc3cccc(NC(=O)Nc4noc(c4)C(C)(C)C(F)(F)F)c3)ncnc2c1	C24H22F3N5O5	517.46	Clinical	Phase 1	Cancer	Solid tumours	Angiogenesis; Apoptosis; Tyrosine Kinase/Adaptors; Cytoskeletal Signaling	Bcr-Abl inhibitor; c-Kit inhibitor; c-RET inhibitor; PDGFR inhibitor; Src inhibitor	Abl1; c-Kit; RET; PDGFRβ; Lck	CEP-32496 is a highly potent inhibitor of BRAF.	Rowbottom MW, et al. J Med Chem, 2012, 55(3), 1082-1105.
T2066	Quizartinib	AC220	950769-58-1	CC(C)(C)c1cc(NC(=O)Nc2ccc(cc2)-c2cn3c(n2)sc2cc(OCCN4CCOCC4)ccc32)no1	C29H32N6O4S	560.67	Clinical	Phase 2/3	Cardiovascular system	Myelodysplastic syndromes	Angiogenesis; Tyrosine Kinase/Adaptors	FLT	FLT3 (ITD); FLT3 (WT)	Quizartinib is an inhibitor of FLT3 (Kd: 1.6 nM) and demonstrates high selectivity for FLT3 when tested against a panel of 227 additional kinases.	Zarrinkar PP, et al. AC220 is a uniquely potent and selective inhibitor of FLT3 for the treatment of acute myeloid leukemia (AML). Blood, 2009, 114(14), 2984-2992.
T2054	Altiratinib	DCC-2701	1345847-93-9	FC1=CC=C(NC(=O)C2(CC2)C(=O)NC2=CC(F)=C(OC3=CC(NC(=O)C4CC4)=NC=C3)C=C2F)C=C1	C26H21F3N4O4	510.46	Clinical/Preclinical	Phase 1	Cancer	Solid tumours	Angiogenesis; Tyrosine Kinase/Adaptors	c-Met/HGFR inhibitor; Tie-2 inhibitor; VEGFR inhibitor	c-Met; Tie-2; VEGFR	Altiratinib(DCC-2701) is a novel c-MET/TIE-2/VEGFR inhibitor; effectively reduce tumor burden in vivo and block c-MET pTyr(1349)-mediated signaling, cell growth and migration as compared with an HGF antagonist in vitro.	Kwon Y, et al. Oncogene. 2015 Jan 8;34(2):144-53.
T2049	GS967	GS458967	1262618-39-2	FC(F)(F)Oc1ccc(cc1)c1cn2c(cc1)nnc2C(F)(F)F	C14H7F6N3O	347.22	Clinical	Phase 1	Nervous system	Epilepsy	Membrane transporter/Ion channel	Sodium Channel inhibitor	late INa ,isolated hearts; late INa ,ventricular myocytes	GS967 is a potent, and selective inhibitor of cardiac late sodium current (late INa ).	Belardinelli L, et al. A novel, potent, and selective inhibitor of cardiac late sodium current suppresses experimental arrhythmias. J Pharmacol Exp Ther. 2013 Jan;344(1):23-32.
T2046	Nimorazole	K-1900;Nitrimidazine;Nimorazol;Naxogin	6506-37-2	[O-][N+](=O)C1=CN=CN1CCN1CCOCC1	C9H14N4O3	226.23	Approved/Clinical	Phase 3	Cancer	Head and neck cancer	Others	Others	Antiparasitic	Nimorazole is a nitroimidazole anti-infective.	Overgaard J, et al. RadiOthers Oncol, 1998. 46(2): p. 135-46.
T2044	Varespladib	LY315920	172732-68-2	CCc1c(C(=O)C(=O)N)c2c(cccc2OCC(=O)O)n1Cc1ccccc1	C21H20N2O5	380.39	Clinical	Phase 3 Discontinued	Cardiovascular system/Respiratory system	Acute coronary syndromes; Acute lung injury; Coronary artery disease; Multiple organ failure; Systemic inflammatory response syndrome	Metabolism	Phospholipase inhibitor	hnsPLA2	Varespladib, a specific and effective human non-pancreatic secretory phospholipase A2 (hnsPLA) inhibitor(IC50=7 nM), has been investigated for the treatment and prevention of sickle cell disease, vaso-occlusive crisis, and acute coronary syndrome.	Draheim SE, et al. J Med Chem. 1996, 39(26), 5159-5175.
T2041	PD153035	AG1517;NSC 669364;SU-5271;ZM 252868	153436-54-5	COc1cc2ncnc(Nc3cccc(Br)c3)c2cc1OC	C16H14BrN3O2	360.21	Clinical	Phase 1 Discontinued	Immune system	Psoriasis	Angiogenesis; JAK/STAT signaling; Tyrosine Kinase/Adaptors	EGFR inhibitor	EGFR	PD153035 hydrochloride is an effective and selective inhibitor of EGFR (Ki/IC50: 5.2/29 pM, in cell-free assays); little inhibitory against FGFR, PGDFR, InsR, CSF-1 and Src.	Fry DW, et al. Science. 1994, 265(5175), 1093-1095.
T2039	GSK923295		1088965-37-0	CC(C)Oc1ccc(cc1Cl)C(=O)N[C@H](CNC(=O)CN(C)C)Cc1ccc(cc1)-c1cn2cccc([C@H](C)O)c2n1	C32H38ClN5O4	592.13	Clinical	Phase 1	Cancer	Cancer	Cytoskeletal Signaling	Kinesin inhibitor	CENP-E	GSK923295 is a selective allosteric inhibitor of CENP-E kinesin motor ATPase(Ki=3.2 nM).	Wood KW, et al. Proc Natl Acad Sci U S A, 2010, 107(13), 5839-5844.
T2030	Tiplaxtinin	Tiplasinin;PAI-039	393105-53-8	OC(=O)C(=O)c1cn(Cc2ccccc2)c2c1cc(cc2)c1ccc(OC(F)(F)F)cc1	C24H16F3NO4	439.38	Clinical	Phase 1 Discontinued	Cardiovascular system	Atherosclerosis; Thrombosis	Metabolism	PAI-1 inhibitor	PAI-1	Tiplaxtinin(PAI-039) is a selective and orally efficacious inhibitor of plasminogen activator inhibitor-1 (PAI-1) with IC50 of 2.7 uM.	Elokdah H, et al. J Med Chem. 2004, 47(14), 3491-3494.
T2025	Chidamide	HBI-8000;CS055	743420-02-2	Nc1c(NC(=O)c2ccc(CNC(=O)/C=C/c3cnccc3)cc2)cc(F)cc1	C22H19FN4O2	390.41	Approved/Clinical	Phase 3	Cancer	Breast cancer	Chromatin/Epigenetic; DNA Damage/DNA Repair; NF-Κb	HDAC inhibitor	HDAC1; HDAC2; HDAC3; HDAC8	Chidamide(CS055; HBI-8000) is a class I HDAC inhibitor with IC50s of 95/160/67/733 nM for HDAC1/2/3/8; also inhibits HDAC10/11(IC50=78/432 nM); no inhibition on HDAC4/5/7/9/6(IC50>30 uM).	Ning ZQ, et al. Chidamide (CS055/HBI-82000): a new histone deacetylase inhibitor of the benzamide class with antitumor activity and the ability to enhance immune cell-mediated tumor cell cytotoxicity. Cancer Chemother Pharmacol. 2012 Apr;69(4):901-9.
T2018	Apilimod	STA 5326	541550-19-0	c1(nc(cc(n1)N/N=C/c1cccc(c1)C)N1CCOCC1)OCCc1ncccc1	C23H26N6O2	418.49	Clinical/Preclinical	Phase 1	Cancer	Lymphoma, Non-Hodgkin; Leukemia, Chronic Lymphocytic	Immunology/Inflammation	IL Receptor inhibitor	IL-12; IL-23	Apilimod inhibits the production of IL-12 and IL-23 and reduces dendritic cell infiltration in psoriasis.	Wada Y, et al. PLoS One. 2012;7(4):e35069.
T2016	MLN9708	Ixazomib Citrate	1201902-80-8	ClC1=C(C(NCC(N[C@@H](CC(C)C)B2OC(CC(O)=O)(C(O)=O)CC(O2)=O)=O)=O)C=C(Cl)C=C1	C20H23BCl2N2O9	517.12	FDA Approved/Clinical	Phase 3	Others	Amyloid light-chain amyloidosis	Proteases/Proteasome; Ubiquitination	Proteasome inhibitor	20S proteasome; 20S proteasome	MLN2238 suppresses the chymotrypsin-like proteolytic (β5) site of the 20S proteasome(Ki50=0.93 nM, IC50=3.4 nM/). The biologically active form of MLN9708 is MLN2238 in aqueous solutions or plasma.	Kupperman E, et al. Cancer Res, 2010, 70(5), 1970-80.
T2006	Omecamtiv mecarbil	CK-1827452	873697-71-3	N1(CCN(Cc2c(F)c(NC(=O)Nc3cnc(C)cc3)ccc2)CC1)C(=O)OC	C20H24FN5O3	401.43	Clinical	Phase 3	Cardiovascular system	Chronic heart failure; Heart failure	Membrane transporter/Ion channel	ATPase activator	ATPase	Omecamtiv Mecarbil has been used in trials studying the treatment and basic science of Heart Failure, Echocardiogram, Pharmacokinetics, Chronic Heart Failure, and History of Chronic Heart Failure, among others.	Anderson RL, et al. Mol Bio Cell, 2005, 16 (Abstract #1728).
T2005	TP0903	Dubermatinib	1341200-45-0	CN(S(=O)(=O)c1ccccc1Nc1nc(Nc2ccc(cc2)CN2CCN(CC2)C)ncc1Cl)C	C24H30ClN7O2S	516.06	Clinical/Preclinical	Phase 1/2	Cancer	Chronic lymphocytic leukaemia	Tyrosine Kinase/Adaptors	TAM Receptor inhibitor	AXL	TP-0903 is a potent and selective Axl kinase inhibitor.	Mollard A, et al. ACS Med Chem Lett. 2011, 2(12), 907-912.
T1999	Taselisib	RG-7604;GDC-0032	1282512-48-4	CC(C)n1nc(C)nc1-c1cn2CCOc3cc(ccc3-c2n1)-c1cnn(c1)C(C)(C)C(N)=O	C24H28N8O2	460.53	Clinical	Phase 1 Discontinued	Cancer	Breast cancer; Gynaecological cancer; Non-small cell lung cancer; Solid tumours	PI3K/Akt/mTOR signaling	PI3K inhibitor	PI3Kα; PI3Kβ; PI3Kγ; PI3Kδ	Taselisib is an orally bioavailable inhibitor of the class I phosphatidylinositol 3-kinase (PI3K) alpha isoform (PIK3CA), with potential antineoplastic activity.	Ndubaku CO, et al. J Med Chem, 2013, 56(11), 4597-4610.
T1998	CHS 828	GMX1778	200484-11-3	Clc1ccc(OCCCCCCN\C(NC#N)=N\c2ccncc2)cc1	C19H22ClN5O	371.86	Clinical	Phase 2 Discontinued	Cancer	Cancer	Metabolism	NAMPT inhibitor	NAMPT; NAMPT	GMX1778(CHS-828), a pyridyl cyanoguanidine, is an effective inhibitor of NAD+ biosynthesis enzyme NAMPT (IC50 <25 nM).	Watson M, et al. Mol Cell Biol. 2009, 29(21), 5872-5888.
T1996	Defactinib	PF-04554878;VS-6063	1073154-85-4	CNC(=O)c1ccc(Nc2ncc(c(NCc3nccnc3N(C)S(=O)(=O)C)n2)C(F)(F)F)cc1	C20H21F3N8O3S	510.49	Clinical	Phase 2	Cancer	Mesothelioma; Non-small cell lung cancer	Angiogenesis; Cytoskeletal Signaling	FAK inhibitor	FAK	Defactinib is an orally bioavailable, small-molecule focal adhesion kinase (FAK) inhibitor with potential antiangiogenic and antineoplastic activities.	Kang Y, et al. J Natl Cancer Inst. 2013, 105(19), 1485-1495.
T1995	Fedratinib	SAR 302503;TG-101348	936091-26-8	Cc1cnc(Nc2ccc(OCCN3CCCC3)cc2)nc1Nc1cccc(c1)S(=O)(=O)NC(C)(C)C	C27H36N6O3S	524.68	FDA Approved/Clinical	Phase 2 Discontinued	Others	Essential thrombocythaemia; Polycythaemia vera	Angiogenesis; Apoptosis; Chromatin/Epigenetic; Tyrosine Kinase/Adaptors; JAK/STAT signaling; Stem Cells	JAK; c-RET; FLT	JAK2; JAK2 (V617F); RET; FLT3	Fedratinib (TG101348) is an ATP-competitive inhibitor of JAK2 (IC50: 3 nM) with significantly less potent activity against JAK3.	Wernig G, et al. Efficacy of TG101348, a selective JAK2 inhibitor, in treatment of a murine model of JAK2V617F-induced polycythemia vera. Cancer Cell. 2008 Apr;13(4):311-20.
T1994	Pictilisib	GDC-0941;RG7321	957054-30-7	CS(=O)(=O)N1CCN(Cc2cc3nc(nc(N4CCOCC4)c3s2)-c2cccc3[nH]ncc23)CC1	C23H27N7O3S2	513.64	Clinical	Phase 2 Discontinued	Cancer	Acute myeloid leukaemia; Breast cancer; Multiple myeloma; Non-Hodgkin's lymphoma; Non-small cell lung cancer; Solid tumours	PI3K/Akt/mTOR signaling	PI3K	p110α; p110β; p110γ; p110δ	Pictilisib (GDC-0941) is a potent pan inhibitor of class I catalytic subunits of PI3K (IC50s: 3/33/3/75 nM for p110α/β/δ/γ).	Folkes AJ, et al. The identification of 2-(1H-indazol-4-yl)-6-(4-methanesulfonyl-piperazin-1-ylmethyl)-4-morpholin-4-yl-thieno[3,2-d]pyrimidine (GDC-0941) as a potent, selective, orally bioavailable inhibitor of class I PI3 kinase for the treatment of cancer. J Med Chem. 2008 Sep 25;51(18):5522-32.
T1993	J147		1146963-51-0	C(=O)(C(F)(F)F)N(/N=C/c1cc(ccc1)OC)c1c(cc(cc1)C)C	C18H17F3N2O2	350.34	Clinical	Phase 1	Nervous system	Alzheimer's Disease	Chromatin/Epigenetic	Epigenetic Reader Domain	BDNF	J147 is an experimental drug with reported effects against both Alzheimer's disease and ageing in mouse models of accelerated aging. It is a curcumin derivative and a potent neurogenic and neuroprotective drug candidate initially developed for the treatment of neurodegenerative conditions associated with aging that impacts many pathways implicated in the pathogenesis of diabetic neuropathy.	Lapchak PA, et al. J Neurol Neurophysiol. 2013 Aug;4(3). pii: 158.
T1989	Luminespib	AUY922;VER-52296;NVP-AUY922	747412-49-3	CCNC(=O)c1noc(c1-c1ccc(CN2CCOCC2)cc1)-c1cc(C(C)C)c(O)cc1O	C26H31N3O5	465.54	Clinical/Preclinical	Phase 2	Cancer	Non Small Cell Lung Cancer	Cytoskeletal Signaling; Metabolism	HSP	HSP90α; HSP90β	AUY922 (NVP-AUY922) is a new-type inhibitor of HSP90 (IC50s: 7.8/21 nM for HSP90α/β in cell free assay).	Eccles, Suzanne A., et al. NVP-AUY922: A Novel Heat Shock Protein 90 Inhibitor Active against Xenograft Tumor Growth, Angiogenesis, and Metastasis. Cancer Research (2008), 68(8), 2850-2860.
T1988	Duvelisib	INK1197;IPI-145	1201438-56-3	c1cc(c2c(c1)cc(n(c2=O)c1ccccc1)[C@@H](Nc1ncnc2c1[nH]cn2)C)Cl	C22H17ClN6O	416.86	FDA Approved/Clinical/Preclinical	Phase 3	Cancer	Non-Hodgkin's lymphoma	PI3K/Akt/mTOR signaling	PI3K inhibitor	PI3Kα; PI3Kβ; PI3Kγ; PI3Kδ	Duvelisib is an orally bioavailable, highly selective and potent small molecule inhibitor of the delta and gamma isoforms of phosphoinositide-3 kinase (PI3K) with potential immunomodulating and antineoplastic activities.	Vito Palombella, Targeting PI3K- δ and PI3K-γ in Inflammation, 2012.
T1984	Cinaciguat	BAY 58-2667	329773-35-5	OC(=O)CCCCN(CCc1ccccc1OCc1ccc(CCc2ccccc2)cc1)Cc1ccc(cc1)C(=O)O	C36H39NO5	565.7	Clinical	Phase 2 Discontinued	Cardiovascular system	Decompensated heart failure	Others	Others	sGC	Cinaciguat (BAY 58-2667) is the first of a new class of soluble guanylate cyclase (sGC) activators in Clinicalal development for acute decompensated heart failure.	The soluble guanylate cyclase activator cinaciguat prevents cardiac dysfunction in a rat model of type-1 diabetes mellitus[J]. Cardiovascular Diabetology, 2015, 14(1):145.
T1982	Triapine	NSC663249;OCX191;PAN-811;3-AP	143621-35-6	NC(=S)N\N=C\c1ncccc1N	C7H9N5S	195.24	Clinical/Preclinical	Phase 2	Cancer	Cervical cancer; Gynaecological cancer; Solid tumours	DNA Damage/DNA Repair	DNA/RNA Synthesis inhibitor	RR	Triapine is a novel inhibitor of the M2 subunit of ribonucleotide reductase (RR).	Martin LK, et al. A dose escalation and pharmacodynamic study of Triapine and radiation in patients with locally advanced pancreas cancer. Int J Radiat Oncol Biol Phys. 2012 Nov 15;84(4):e475-81.
T1979	AVN944	VX-944	297730-17-7	c1(ocnc1)c1c(cc(cc1)NC(=O)Nc1cc(ccc1)[C@@H](NC(=O)O[C@@H](CC#N)CC)C)OC	C25H27N5O5	477.51	Clinical	Phase 1 Discontinued	Immune system/Cancer	Autoimmune disorders; Haematological malignancies; Pancreatic cancer	Metabolism	Dehydrogenase inhibitor	IMPDH	AVN-944(VX-944) is a selective, noncompetitive inhibitor of human IMPDH with Ki of 6-10 nM for IMPDH1/IMPDH2.	Zimmermann AG, et al. Prog Nucleic Acid Res Mol Biol. 1998;61:181-209.
T1975	Infigratinib	NVP-BGJ398;BGJ-398	872511-34-7	CCN1CCN(CC1)c1ccc(Nc2cc(ncn2)N(C)C(=O)Nc2c(Cl)c(OC)cc(OC)c2Cl)cc1	C26H31Cl2N7O3	560.48	Clinical	Phase 3	Cancer	Cholangiocarcinoma	Angiogenesis; Tyrosine Kinase/Adaptors	FGFR	FGFR1; FGFR2; FGFR3; FGFR3 (K650E); FGFR4	Infigratinib (BGJ398) is an orally bioavailable pan FGFR inhibitor (IC50: 0.9/1.4/1 nM for FGFR1/2/3), >40-fold selective for FGFR versus FGFR4 and VEGFR2.	Guagnano V, et al. Discovery of 3-(2,6-dichloro-3,5-dimethoxy-phenyl)-1-{6-[4-(4-ethyl-piperazin-1-yl)-phenylamino]-pyrimidin-4-yl}-1-methyl-urea (NVP-BGJ398), a potent and selective inhibitor of the fibroblast growth factor receptor family of receptor tyrosine kinase. J Med Chem. 2011 Oct 27;54(20):7066-83.
T1974	PH797804		586379-66-0	CNC(=O)c1cc(n2c(C)cc(OCc3c(F)cc(F)cc3)c(Br)c2=O)c(C)cc1	C22H19BrF2N2O3	477.3	Clinical	Phase 2 Discontinued	Nervous system/Respiratory system	Chronic obstructive pulmonary disease; Musculoskeletal pain; Neuropathic pain; Rheumatoid arthritis	MAPK	p38 MAPK inhibitor	p38α; p38β	PH-797804 is a pyridinone inhibitor of p38α (IC50: 26 nM, in a cell-free assay); 4-fold more selective versus p38β and does not inhibit JNK2.	Hope HR, et al, J Pharmacol Exp Ther, 2009, 331(3), 882-895.
T1970	Gedatolisib	PF-05212384;PKI-587	1197160-78-3	C1CC(CCN1C(=O)c1ccc(cc1)NC(=O)Nc1ccc(cc1)c1nc(nc(n1)N1CCOCC1)N1CCOCC1)N(C)C	C32H41N9O4	615.73	Clinical	Phase 3	Cancer	Acute myeloid leukaemia	PI3K/Akt/mTOR signaling	mTOR inhibitor; PI3K inhibitor	mTOR; PI3Kα; PI3Kγ	Gedatolisib is a highly effective dual inhibitor targeting the PI3Kα/γ (IC50: 0.4/5.4 nM)and mTOR (IC50: 1.6 nM) in the PI3K/mTOR signaling pathway.	Venkatesan AM, et al. J Med Chem. 2010, 53(6), 2636-2645.
T1963	Capmatinib	INC-280;INCB28060;NVP-INC280	1029712-80-8	CNC(=O)c1c(F)cc(cc1)c1nn2c(Cc3cc4c(cc3)nccc4)cnc2nc1	C23H17FN6O	412.42	Clinical	Phase 3	Cancer	Non-small cell lung cancer	Tyrosine Kinase/Adaptors	c-Met/HGFR inhibitor	c-Met	Capmatinib is an orally bioavailable inhibitor of the proto-oncogene c-Met (HGFR)with potential antineoplastic activity.	Liu X, et al, Clin Cancer Res, 2011, 17(227). 7127-7138.
T1962	ASP 3026		1097917-15-1	COc1c(Nc2nc(Nc3ccccc3S(=O)(=O)C(C)C)ncn2)ccc(c1)N1CCC(CC1)N1CCN(C)CC1	C29H40N8O3S	580.74	Clinical	Phase 1 Discontinued	Cancer	B-cell lymphoma; Solid tumours	Angiogenesis; Tyrosine Kinase/Adaptors	ALK inhibitor	ALK	ASP3026 has been used in trials studying the treatment of Solid Tumor, B-Cell Lymphoma, Advanced Malignancies, Positive for Anaplastic Lymphoma Kinase, and Positive for Proto-Oncogene Tyrosine-Protein Kinase ROS.	Sadao Kuromitsu, et al. AACR 102nd Annual Meeting, 2011.
T1961	Vistusertib	AZD2014	1009298-59-2	C(=O)(c1cc(ccc1)c1ccc2c(nc(nc2n1)N1[C@H](COCC1)C)N1[C@H](COCC1)C)NC	C25H30N6O3	462.54	Clinical	Phase 1/2 Discontinued	Cancer	Breast cancer; Colorectal cancer; Diffuse large B cell lymphoma; Fallopian tube cancer; Gastric cancer; Glioblastoma; Meningioma; Non-small cell lung cancer; Ovarian cancer; Peritoneal cancer; Prostate cancer; Renal cancer; Small cell lung cancer; Solid t	Cytoskeletal Signaling; PI3K/Akt/mTOR signaling	Akt inhibitor; mTOR inhibitor; PI3K inhibitor; S6 Kinase inhibitor	P-Akt (S473); mTOR; PI3Kα; pS6 (S235/236)	AZD2014 is an orally bioavailable inhibitor of the mammalian target of rapamycin (mTOR) with potential antineoplastic activity.	Sylvie M, et al, AACR Annual Meeting, 2012, Abst 917.
T1952	MK-2206 dihydrochloride	MK-2206 2HCl	1032350-13-2	Cl.Cl.NC1(CCC1)c1ccc(cc1)-c1nc2ccn3c(n[nH]c3=O)c2cc1-c1ccccc1	C25H23Cl2N5O	480.39	Clinical	Phase 2	Cancer	Breast cancer; Colorectal cancer; Endometrial cancer; Haematological malignancies; Non-small cell lung cancer; Solid tumours	Cytoskeletal Signaling; PI3K/Akt/mTOR signaling	Akt	Akt1; Akt2; Akt3	MK-2206 is a highly specific inhibitor of Akt1/2/3 (IC50: 8/12/65 nM in cell-free assays) and no effect on the activities of 250 other protein kinases.	Yan L. MK-2206: a potent oral allosteric AKT inhibitor. AACR Annual Meeting 2009: Abstract Number: DDT01-1.
T1950	PND1186	PND 1186;PND-1186;VS-4718;SR-2516	1061353-68-1	CNC(=O)c1ccccc1Nc1cc(Nc2ccc(cc2OC)N2CCOCC2)ncc1C(F)(F)F	C25H26F3N5O3	501.5	Clinical	Phase 1 Discontinued	Cancer	Acute myeloid leukaemia; Pancreatic cancer; Solid tumours	Angiogenesis; Cytoskeletal Signaling	FAK inhibitor	FAK	PND-1186 (VS-4718) is a reversible and specific FAK inhibitor (IC50: 1.5 nM).	Tanjoni I, et al. Cancer Biol Ther. 2010, 9(10), 764-777.
T1948	AZD4547		1035270-39-3	COc1cc(CCc2cc(NC(=O)c3ccc(cc3)N3C[C@H](C)N[C@H](C)C3)n[nH]2)cc(OC)c1	C26H33N5O3	463.57	Clinical/Preclinical	Phase 2/3	Cancer	Non-small cell lung cancer	Angiogenesis; Tyrosine Kinase/Adaptors	FGFR	FGFR1; FGFR2; FGFR3; FGFR4	AZD4547, a new-type specific FGFR inhibitor, targets for FGFR1/2/3 (IC50: 0.2/2.5/1.8 nM in cell-free assays).	Gavine PR, et al. AZD4547: an orally bioavailable, potent, and selective inhibitor of the fibroblast growth factor receptor tyrosine kinase family. Cancer Res, 2012, 72(8), 2045-2056.
T1936	Alectinib	AF802;CH5424802;AF-802;RG-7853	1256580-46-7	CCc1c(cc2c(c1)C(=O)c1c([nH]c3c1ccc(c3)C#N)C2(C)C)N1CCC(CC1)N1CCOCC1	C30H34N4O2	482.62	FDA Approved/Clinical	Phase 1/2	Cancer	Thyroid cancer	Angiogenesis; Tyrosine Kinase/Adaptors; Tyrosine Kinase/Adaptors	ALK inhibitor; Tyrosine Kinases inhibitor; VEGFR inhibitor	ALK; ALK (F1174L); ALK (R1275Q); INSR; VEGFR2 (KDR)	CH5424802 is an orally available inhibitor of the receptor tyrosine kinase anaplastic lymphoma kinase (ALK) with antineoplastic activity.	Sakamoto H, et al. Cancer Cell. 2011, 19(5), 679-690.
T1929	Filgotinib	GLPG0634	1206161-97-8	O=C(Nc1nn2c(cccc2c2ccc(CN3CCS(=O)(=O)CC3)cc2)n1)C1CC1	C21H23N5O3S	425.5	Clinical	Phase 3	Immune system	Crohn's disease; Rheumatoid arthritis; Ulcerative colitis	Angiogenesis; Tyrosine Kinase/Adaptors; Chromatin/Epigenetic; JAK/STAT signaling; Stem Cells	JAK inhibitor; Tyrosine Kinases inhibitor	JAK1; JAK2; JAK3; Tyk2	GLPG0634(filgotinib) is a selective JAK1 inhibitor. The IC50 values against JAK1, JAK2, JAK3, and TYK2 are 10 nM, 28 nM, 810 nM, and 116 nM, respectively.	Van Rompaey L, et al. J Immunol. 2013, 191(7), 3568-3577.
T1928	Anacetrapib	MK-0859	875446-37-0	C[C@H]1[C@H](OC(=O)N1CC2=C(C=CC(=C2)C(F)(F)F)C3=CC(=C(C=C3OC)F)C(C)C)C4=CC(=CC(=C4)C(F)(F)F)C(F)(F)F	C30H25F10NO3	637.51	Clinical	Phase 3 Discontinued	Cardiovascular system	Atherosclerosis; Hypercholesterolaemia; Hyperlipidaemia; Hyperlipoproteinaemia type IIa	Metabolism	CETP inhibitor	Mutant CETP (C13S); rhCETP	Anacetrapib (MK0859) is an effective, specific, reversible rhCETP and mutant CETP(C13S) inhibitor (IC50: 7.9 nM and 11.8 nM). Anacetrapib reduces the transfer of cholesteryl ester from HDL to LDL and/or VLDL thereby, producing an increase in serum HDL-cholesterol levels and a decrease in serum LDL-cholesterol levels.	Niesor EJ, et al. J Lipid Res. 2010, 51(12), 3443-3454.
T1926	NVP-LDE225	Sonidegib;Erismodegib;LDE225	956697-53-3	C[C@H]1CN(C[C@@H](C)O1)c1ccc(NC(=O)c2cccc(-c3ccc(OC(F)(F)F)cc3)c2C)cn1	C26H26F3N3O3	485.5	FDA Approved/Clinical	Phase 2	Cancer	Haematological malignancies; Medulloblastoma; Multiple myeloma; Solid tumours	GPCR/G Protein; Stem Cells	Hedgehog/Smoothened antagonist	Smoothened; Smoothened	LDE225 (NVP-LDE225; Erismodegib), a Smoothened (Smo) antagonist, inhibits Hedgehog (Hh) signaling with IC50 of 1.3 nM (mouse) and 2.5 nM (human), respectively.	Pan SF, et al. ACS Med. Chem. Lett., 2010, 1 (3), 130–134.
T1921	Alpelisib	BYL-719	1217486-61-7	Cc1nc(NC(=O)N2CCC[C@H]2C(N)=O)sc1-c1ccnc(c1)C(C)(C)C(F)(F)F	C19H22F3N5O2S	441.47	FDA Approved/Clinical/Preclinical	Phase 3	Cancer	Head and neck cancer	PI3K/Akt/mTOR signaling	PI3K	PI3Kα	Alpelisib is an orally bioavailable PI3Kα inhibitor (IC50: 5 nM in a cell-free assay) with potential antineoplastic activity and minimal effect on PI3Kβ/γ/δ.	Fritsch C, et al. Characterization of the novel and specific PI3Kα inhibitor NVP-BYL719 and development of the patient stratification strategy for clinical trials. Mol Cancer Ther. 2014 May;13(5):1117-29.
T1920	Capivasertib	AZD5363	1143532-39-1	NC1(CCN(CC1)c1ncnc2[nH]ccc12)C(=O)N[C@@H](CCO)c1ccc(Cl)cc1	C21H25ClN6O2	428.92	Clinical	Phase 2	Cancer	Breast cancer; Colorectal cancer; Gastric cancer; Non-small cell lung cancer; Prostate cancer	Cytoskeletal Signaling; PI3K/Akt/mTOR signaling; GPCR/G Protein	Akt; PKA; mTOR	Akt1; Akt2; Akt3; PKA; mTOR (p70S6K)	Capivasertib (AZD5363) is a new-type orally available inhibitor of the serine/threonine protein kinase AKT (IC50s: 3/7/7 nM for Akt1/2/3).	Davies BR, et al. Preclinical pharmacology of AZD5363, an inhibitor of AKT: pharmacodynamics, antitumor activity, and correlation of monotherapy activity with genetic background. Mol Cancer Ther. 2012 Apr;11(4):873-87.
T1916	Apitolisib	GNE 390;RG 7422;GDC-0980	1032754-93-0	c12sc(CN3CCN(C(=O)[C@@H](O)C)CC3)c(C)c1nc(c1cnc(N)nc1)nc2N1CCOCC1	C23H30N8O3S	498.6	Clinical	Phase 2 Discontinued	Cancer	Breast cancer; Endometrial cancer; Non-Hodgkin's lymphoma; Prostate cancer; Renal cancer; Solid tumours	PI3K/Akt/mTOR signaling	mTOR inhibitor; PI3K inhibitor	mTOR; p110α; p110β; p110γ; p110δ	Apitolisib, an effective, class I PI3K inhibitor for PI3Kα（IC50=5 nM）, PI3Kβ（IC50=27 nM）, PI3Kδ（IC50=7 nM）, PI3Kγ （IC50=14 nM）, is used in trials study of solid cancers, breast cancer, prostate cancer, renal cell carcinoma, and endometrial carcinoma, among others.	Sutherlin DP, et al. J Med Chem, 2011, 54(21), 7579-7587.
T1913	MK3697		1224846-01-8	COc1c(OC)nc(CNC(=O)c2cc(ncc2c2nccs2)c2cc(C)cnc2)cc1	C23H21N5O3S	447.51	Clinical	Phase 2 no development reported	Nervous system	Insomnia	GPCR/G Protein; Neuroscience	OX Receptor antagonist	OX2	MK-3697, an isonicotinamide small molecule, acts as a potent and selective Orexin 2 receptor antagonist (Ki: 0.95 nM).	Anthony J. Roecker, et al. Bioorganic & Medicinal Chemistry Letters Available online 26 August 2014.
T1912	Dinaciclib	SCH 727965;PS-095760	779353-01-4	CCc1cnn2c(NCc3ccc[n+]([O-])c3)cc(nc12)N1CCCC[C@H]1CCO	C21H28N6O2	396.49	Approved/Clinical	Phase 3	Cancer	Chronic lymphocytic leukaemia	Cell Cycle/Checkpoint	CDK	CDK1; CDK2; CDK5; CDK9	Dinaciclib is a new-type and effective CDK inhibitor for CDK2/5/1/9 (IC50: 1 nM/1 nM/3 nM/4 nM) with potential antineoplastic activity.	Parry D, et al. Dinaciclib (SCH 727965), a novel and potent cyclin-dependent kinase inhibitor. Mol Cancer Ther. 2010 Aug;9(8):2344-53.
T1911	Afuresertib	GSK2110183C;GSK2110183	1047644-62-1	c1(cnn(c1c1c(sc(c1)C(=O)N[C@@H](Cc1cc(ccc1)F)CN)Cl)C)Cl	C18H17Cl2FN4OS	427.32	Clinical	Phase 2 Discontinued	Cancer	Cancer; Chronic lymphocytic leukaemia; Gastric cancer; Haematological malignancies; Histiocytosis; Multiple myeloma; Ovarian cancer; Solid tumours	Cytoskeletal Signaling; PI3K/Akt/mTOR signaling	Akt inhibitor	Akt1; Akt2; Akt3	Afuresertib is an orally bioavailable inhibitor of the serine/threonine protein kinase Akt (protein kinase B) with potential antineoplastic activity.	Dumble M, et al. PLoS One, 2014, 9(6):e100880.
T1906	Molibresib	I-BET 762;GSK 525762A;GSK525762	1260907-17-2	C(=O)(C[C@H]1c2n(c3c(C(=N1)c1ccc(cc1)Cl)cc(cc3)OC)c(nn2)C)NCC	C22H22ClN5O2	423.9	Clinical	Phase 1/2	Cancer	Breast cancer; Carcinoma; Haematological malignancies; Solid tumours	Chromatin/Epigenetic	Epigenetic Reader Domain inhibitor	BET proteins	GSK 525762A (I-BET 762) is an inhibitor of BET proteins (IC50: about 35 nM).	Nicodeme E, et al. Nature, 2010, 468(7327), 1119-1123.
T1903	Dabrafenib	GSK2118436;GSK2118436A	1195765-45-7	CC(C)(C)c1nc(c(s1)-c1ccnc(N)n1)-c1cccc(NS(=O)(=O)c2c(F)cccc2F)c1F	C23H20F3N5O2S2	519.56	FDA Approved/Clinical	Phase 2	Cancer	Brain metastases; Cancer; Colorectal cancer; Glioblastoma	MAPK	Raf	B-Raf; B-Raf (V600E); C-Raf	Dabrafenib is a selective inhibitor of mutated forms of BRAF kinase (IC50s: 0.7/5 nM for B-Raf (V600E)/C-Raf).	Rheault TR, et al. Discovery of Dabrafenib: A Selective Inhibitor of Raf Kinases with Antitumor Activity against B-Raf-Driven Tumors. ACS Med Chem Lett. 2013 Feb 7;4(3):358-62.
T1894	Idelalisib	GS-1101;CAL-101	870281-82-6	CC[C@H](Nc1ncnc2nc[nH]c12)c1nc2cccc(F)c2c(=O)n1-c1ccccc1	C22H18FN7O	415.42	FDA Approved/Clinical	Phase 3	Cancer	Non-Hodgkin's lymphoma	PI3K/Akt/mTOR signaling	PI3K	p110γ; p110δ	Idelalisib is a small molecule inhibitor of the PI3K catalytic subunit p110δ (IC50: 2.5 nM). The selectivity for p110δ is 40- to 300-fold than p110α/β/γ.	Lannutti BJ, et al. CAL-101, a p110delta selective phosphatidylinositol-3-kinase inhibitor for the treatment of B-cell malignancies, inhibits PI3K signaling and cellular viability. Blood. 2011 Jan 13;117(2):591-4.
T1890	Pracinostat	SB939	929016-96-6	C(=O)(/C=C/c1cc2nc(n(c2cc1)CCN(CC)CC)CCCC)NO	C20H30N4O2	358.48	Approved/Clinical	Phase 3	Cancer	Acute myeloid leukaemia	Chromatin/Epigenetic; DNA Damage/DNA Repair; NF-Κb	HDAC inhibitor	HDAC1; HDAC10; HDAC11; HDAC2; HDAC3; HDAC4; HDAC5; HDAC6; HDAC7; HDAC8; HDAC9	Pracinostat is a novel HDAC inhibitor with improved in vivo properties compared to other HDAC inhibitors currently in Clinicalal trials, allowing oral dosing. Data demonstrate that Pracinostat is a potent and effective anti-tumor drug with potential as an oral therapy for a variety of human hematological and solid tumors.	Novotny-Diermayr V, et al. Mol Cancer Ther, 2010, 9(3), 642-652.
T1888	CI994	Goe-5549;N-acetyldinaline;Tacedinaline;PD-123654;Acetyldinaline	112522-64-2	CC(=O)Nc1ccc(cc1)C(=O)Nc1ccccc1N	C15H15N3O2	269.3	Clinical	Phase 2 Discontinued	Cancer	Breast cancer; Colorectal cancer; Lung cancer; Pancreatic cancer	Chromatin/Epigenetic; DNA Damage/DNA Repair; NF-Κb	HDAC inhibitor	HDAC1; HDAC2; HDAC3	Tacedinaline (CI994) is a selective class I HDAC inhibitor with potential antineoplastic activity.	Moradei OM, et al. J Med Chem. 2007, 50(23), 5543-5546.
T1884	Ampalex	Ampakine CX516;BDP 12;CX516	154235-83-3	O=C(N1CCCCC1)c1cc2nccnc2cc1	C14H15N3O	241.29	Clinical	Phase 2	Nervous system	Mild Cognitive Impairment	Neuroscience	GluR modulator	AMPA	Ampalex (Ampakine CX516; CX516; BDP 12), an ampakine and nootropic, acts as an AMPA receptor positive allosteric modulator as a therapy for Alzheimer's disease, schizophrenia and mild cognitive impairment (MCI).	Broberg BV, et al. Psychopharmacology (Berl). 2009 Nov;206(4):631-40.
T1882	Methylisoindigotin	N-Methylisoindigotin;Natura-α;Dian III;Meisoindigo	97207-47-1	CN1c2ccccc2/C(=C/2\C(=O)Nc3c2cccc3)/C1=O	C17H12N2O2	276.29	Clinical	Phase 2 Discontinued	Cancer	Prostate cancer; Systemic lupus erythematosus; Ulcerative colitis	Apoptosis	Apoptosis inducer inhibitor	Apoptosis inducer	Meisoindigo is a derivative of indigo natural, might induces apoptosis and myeloid differentiation of acute myeloid leukemia (AML).	Lee CC, et al. Leuk Lymphoma. 2010 May;51(5):897-905.
T1872	Fenretinide	4-HPR;4-hydroxy(phenyl)retinamide;MK-4016	65646-68-6	CC(/C=C/C1=C(C)CCCC1(C)C)=C\C=C\C(C)=C\C(=O)Nc1ccc(O)cc1	C26H33NO2	391.55	Clinical	Phase 2 Discontinued	Cancer	Basal cell cancer; Bladder cancer; Breast cancer; Dry age-related macular degeneration; Glioma; Neuroblastoma; Prostate cancer; Rheumatoid arthritis	Metabolism	Retinoid Receptor agonist	RAR/RAX	Fenretinide is an orally-active synthetic retinoid derivative with potential antineoplastic and chemopreventive activities.	Apraiz, Aintzane., et al. Dihydroceramide accumulation and reactive oxygen species are distinct and nonessential events in 4-HPR-mediated leukemia cell death. Biochemistry and Cell Biology (2012), 90(2), 209-223.
T1867	ATB 346		1226895-20-0	COc1cc2c(cc1)cc(cc2)C(C)C(=O)Oc1ccc(cc1)C(=S)N	C21H19NO3S	365.45	Clinical/Preclinical	Phase 2	Nervous system	Pain	Immunology/Inflammation; Neuroscience	COX inhibitor	COX-2	ATB-346 is a novel hydrogen sulphide-releasing derivative of naproxen with markedly reduced toxicity.	Wallace JL, et al. Br J Pharmacol. 2010 Mar;159(6):1236-46.
T1861	Omipalisib	GSK458;GSK2126458	1086062-66-9	COc1ncc(cc1NS(=O)(=O)c1ccc(F)cc1F)-c1ccc2nccc(-c3ccnnc3)c2c1	C25H17F2N5O3S	505.5	Clinical	Phase 1 no development reported	Cancer/Respiratory system	Idiopathic pulmonary fibrosis; Lymphoma; Solid tumours	PI3K/Akt/mTOR signaling	mTOR inhibitor; PI3K inhibitor	mTORC1; p110α; p110β; p110γ; p110δ	GSK2126458 is a small-molecule pyridylsulfonamide inhibitor of phosphatidylinositol 3-kinase (PI3K) with potential antineoplastic activity.	Knight SD, et al. ACS Med. Chem. Lett. 2010, 1 (1), 39–43.
T1860	AWD 131-138	Imepitoin;ELB-138	188116-07-6	Clc1ccc(cc1)N1CC(=NC1=O)N1CCOCC1	C13H14ClN3O2	279.72	Clinical	Phase 1 no development reported	Nervous system	Anxiety disorders; Epilepsy	Membrane transporter/Ion channel; Neuroscience	GABA Receptor agonist	GABAR	AWD 131-138(Imepitoin) is a new low-affinity partial benzodiazepine receptor agonist. It shows potent anticonvulsant and anxiolytic properties in rodent models.	Sigel E, et al. Neurosci Lett. 1998 Apr 3;245(2):85-8.
T1859	AZD8055		1009298-09-2	COc1ccc(cc1CO)-c1ccc2c(nc(nc2n1)N1CCOC[C@@H]1C)N1CCOC[C@@H]1C	C25H31N5O4	465.54	Clinical	Phase 1 Discontinued	Cancer	Solid tumours	PI3K/Akt/mTOR signaling	mTOR	mTOR	AZD8055 is an ATP-competitive mTOR inhibitor (IC50: 0.8 nM in MDA-MB-468 cells). It is ~1,000-fold selective for mTOR over all PI3K isoforms.	Chresta CM, et al. AZD8055 is a potent, selective, and orally bioavailable ATP-competitive mammalian target of rapamycin kinase inhibitor with in vitro and in vivo antitumor activity. Cancer Res, 2010, 70(1), 288-298.
T1852	Belinostat	NSC726630;PX-105684;PXD101	414864-00-9	ONC(=O)/C=C/c1cc(ccc1)S(=O)(=O)Nc1ccccc1	C15H14N2O4S	318.35	FDA Approved/Clinical/Preclinical	Phase 2	Cancer	B-cell lymphoma; Glioblastoma	Chromatin/Epigenetic; DNA Damage/DNA Repair; NF-Κb	HDAC inhibitor	HDAC	Belinostat is a novel hydroxamic acid-type histone deacetylase (HDAC) inhibitor with antineoplastic activity. Belinostat targets HDAC enzymes, thereby inhibiting tumor cell proliferation, inducing apoptosis, promoting cellular differentiation, and inhibiting angiogenesis. This agent may sensitize drug-resistant tumor cells to other antineoplastic agents, possibly through a mechanism involving the down-regulation of thymidylate synthase.	Plumb JA, et al. Mol Cancer Ther, 2003, 2(8), 721-728.
T1850	Balicatib	AAE581	354813-19-7	C1CCCCC1(C(=O)NCC#N)NC(=O)c1ccc(cc1)N1CCN(CC1)CCC	C23H33N5O2	411.54	Clinical	Phase 2 Discontinued	Endocrine system	Postmenopausal osteoporosis	Proteases/Proteasome	Cysteine Protease inhibitor	Cathepsin K	Balicatib is a potent and selective inhibitor of cathepsin K, used in trials studying the treatment of osteoporosis.	Jerome C, et al. Osteoporos Int. 2012 Jan;23(1):339-49.
T1849	Momelotinib	CYT387;LM-1149;CYT11387	1056634-68-4	O=C(NCC#N)c1ccc(cc1)c1nc(Nc2ccc(cc2)N2CCOCC2)ncc1	C23H22N6O2	414.46	Clinical	Phase 3	Cardiovascular system/Cancer	Essential thrombocythaemia; Myelofibrosis; Myeloproliferative disorders; Pancreatic cancer; Polycythaemia vera	Angiogenesis; Chromatin/Epigenetic; JAK/STAT signaling; Stem Cells	JAK inhibitor	JAK1; JAK2; JAK3	Momelotinib is an orally bioavailable small-molecule inhibitor of Janus kinases 1 and 2 (JAK1/2) with IC50 of 11 nM/18 nM. JAK1/2 inhibitor CYT387 competes with JAK1/2 for ATP binding, which may result in inhibition of JAK1/2 activation, inhibition of the JAK-STAT signaling pathway, and so the induction of apoptosis and a reduction of tumor cell proliferation in JAK1/2-expressing tumor cells.	Pardanani A, et al. Leukemia, 2009, 23(8), 1441-1445.
T1844	KPT330	KPT 330;KPT-330;(E)-RN	1421923-86-5	FC(F)(F)c1cc(cc(c1)c1nn(/C=C/C(=O)NNc2nccnc2)cn1)C(F)(F)F	C17H11F6N7O	443.31	Clinical/Preclinical	Phase 3	Cancer	Liposarcoma	Membrane transporter/Ion channel; Others	CRM1 inhibitor; Others inhibitor	CRM1; XPO1	KPT-330 is a CRM1-selective inhibitor of nuclear export. It inhibits protein trafficking from the nucleus and induces cell cycle arrest and apoptosis in mesothelioma cells.	Etchin J, et al. Br J Haematol. 2013, 161(1), 117-127.
T1838	INK 128	MLN0128;Sapanisertib;TAK-228	1224844-38-5	CC(C)n1nc(c2c1ncnc2N)c1cc2c(oc(N)n2)cc1	C15H15N7O	309.33	Clinical	Phase 2	Cancer	Bladder cancer; Endometrial cancer; Fallopian tube cancer; Glioblastoma; Neuroendocrine tumours; Ovarian cancer; Peritoneal cancer; Soft tissue sarcoma; Thyroid cancer; Urogenital cancer	PI3K/Akt/mTOR signaling	mTOR inhibitor; PI3K inhibitor	mTOR; mTOR; PI3Kα; PI3Kγ; PI3Kδ	INK 128 is an orally bioavailable inhibitor of raptor-mTOR (TOR complex 1 or TORC1) and rictor-mTOR (TOR complex 2 or TORC2) with potential antineoplastic activity.	Liu A, et al. Drug Discovery Today: Therapeutic Strategies. 2009, 6(2), 47-55.
T1835	Ibrutinib	PCI-32765	936563-96-1	Nc1ncnc2n(nc(-c3ccc(Oc4ccccc4)cc3)c12)[C@@H]1CCCN(C1)C(=O)C=C	C25H24N6O2	440.5	FDA Approved/Clinical/Preclinical	Phase 3	Cancer	Diffuse large B cell lymphoma; Follicular lymphoma; Non-Hodgkin's lymphoma; Pancreatic cancer	Angiogenesis; Tyrosine Kinase/Adaptors	BTK; Src; Tyrosine Kinases	BLK; Bmx; BTK; FGR; CSK	Ibrutinib is an irreversible inhibitor of BTK (IC50: 0.5 nM) that selectively blocks B cell activation.	Honigberg LA, et al. The Bruton tyrosine kinase inhibitor PCI-32765 blocks B-cell activation and is efficacious in models of autoimmune disease and B-cell malignancy. Proc Natl Acad Sci U S A. 2010 Jul 20;107(29):13075-80.
T1833	NSI189	NSI 189;NSI-189	1270138-40-3	CC(C)CCNc1ncccc1C(=O)N1CCN(Cc2ccccc2)CC1	C22H30N4O	366.5	Clinical/Preclinical	Phase 2	Nervous system	Major depressive disorder	Others	Others	Others	NSI-189 is a nootropic and neurogenic research chemical derived from nicotinamide and pyrazine.	Compositions to effect neuronal growth US 8030492 B2
T1829	Ruxolitinib	INCB018424;(R)-Ruxolitinib	941678-49-5	N#CC[C@H](C1CCCC1)n1cc(cn1)-c1ncnc2[nH]ccc12	C17H18N6	306.37	FDA Approved/Clinical/Preclinical	Phase 3	Inflammation	Atopic dermatitis; Essential thrombocythaemia	Angiogenesis; Chromatin/Epigenetic; JAK/STAT signaling; Stem Cells	JAK	JAK1; JAK2	Ruxolitinib is a potent and selective JAK1/2 inhibitor (IC50: 3.3/2.8 nM) and is relatively less selective for JAK3 (IC50: 322 nM).	Quintas-Cardama A, et al. Preclinical characterization of the selective JAK1/2 inhibitor INCB018424: therapeutic implications for the treatment of myeloproliferative neoplasms. Blood, 2010, 115(15), 3109-3117.
T1827	Buparlisib	BKM120;NVP-BKM120	944396-07-0	Nc1cc(c(cn1)-c1cc(nc(n1)N1CCOCC1)N1CCOCC1)C(F)(F)F	C18H21F3N6O2	410.39	Clinical	Phase 2	Cancer	Chronic lymphocytic leukaemia; Haematological malignancies; Non-Hodgkin's lymphoma	PI3K/Akt/mTOR signaling	PI3K	p110α; p110β; p110γ; p110δ; Vps34	Buparlisib is an orally bioavailable specific oral inhibitor of the pan-class I PI3K (IC50s: 52/166/116/nM for p110α, p110β, and p110δ).	Burger MT, et al. Identification of NVP-BKM120 as a Potent, Selective, Orally Bioavailable Class I PI3 Kinase Inhibitor for Treating Cancer. ACS Med Chem Lett. 2011 Aug 26;2(10):774-9.
T1826	Voxtalisib Analogue	PI3K-IN-1;Voxtalisib (SAR245409, XL765) Analogue;SAR245409;XL765	1349796-36-6	COc1cc(OC)cc(Nc2nc3ccccc3nc2NS(=O)(=O)c2ccc(NC(=O)c3cc(OC)c(C)cc3)cc2)c1	C31H29N5O6S	599.66	Clinical	Phase 1/2 Discontinued	Cancer	Chronic lymphocytic leukaemia; Glioblastoma; Mantle-cell lymphoma; Non-Hodgkin's lymphoma; Solid tumours	DNA Damage/DNA Repair; PI3K/Akt/mTOR signaling	DNA-PK inhibitor; PI3K inhibitor	DNA-PK; PI3Kα; PI3Kβ; PI3Kγ; PI3Kδ	Voxtalisib (SAR245409, XL765)Analogue is a dual inhibitor of mTOR/PI3K, mostly for p110γ , also inhibits DNA-PK and mTOR.	Garcia-Echeverria C, et al. Oncogene, 2008, 27(41), 5511-5526.
T1822L	Clemizole hydrochloride		1163-36-6	Clc1ccc(Cn2c(CN3CCCC3)nc3ccccc23)cc1.Cl	C19H21Cl2N3	362.3	Approved/Clinical	Phase 2	Cancer	Liver cancer	GPCR/G Protein; Immunology/Inflammation; Neuroscience	Histamine Receptor inhibitor	NS4BH1 histamine receptor	Clemizole hydrochloride is an antagonist for H1 histamine receptor. According to the research, Clemizole hydrochloride can inhibit hepatitis C virus (HCV) replication and NS4B's RNA binding.	Einav S, et al. Discovery of a hepatitis C target and its pharmacological inhibitors by microfluidic affinity analysis. Nat Biotechnol. 2008 Sep;26(9):1019-27.
T1822	Clemizole		442-52-4	Clc1ccc(Cn2c(CN3CCCC3)nc3ccccc23)cc1	C19H20ClN3	325.84	Clinical	Phase 2	Cancer	Liver cancer	GPCR/G Protein; Immunology/Inflammation; Neuroscience	Histamine Receptor inhibitor	NS4BH1 histamine receptor	Clemizole is an H1 histamine receptor antagonist, can inhibit NS4B's RNA binding and hepatitis C virus (HCV) replication.	Einav S, et al. Discovery of a hepatitis C target and its pharmacological inhibitors by microfluidic affinity analysis. Nat Biotechnol. 2008 Sep;26(9):1019-27.
T1815	Dapivirine	R147681;TMC120	244767-67-7	N(c1c(cc(cc1C)C)C)c1nc(Nc2ccc(cc2)C#N)ncc1	C20H19N5	329.4	Clinical	Phase 3	Immune system	HIV infections	Microbiology&Virology; Proteases/Proteasome	HIV Protease inhibitor	HIV reverse transcriptase	Dapivirine is a diarylpyrimidine non-nucleoside reverse transcriptase inhibitor.	Van Herrewege Y, et al. Antimicrob Agents Chemother, 2004, 48(1), 337-339.
T1813	VGX1027	VGX 1027;VGX-1027;GIT 27	6501-72-0	c1ccc(cc1)C1=NOC(C1)CC(=O)O	C11H11NO3	205.21	Clinical	Phase 1 no development reported	Metabolism	Rheumatoid arthritis; Type 1 diabetes mellitus; Ulcerative colitis; Uveitis	Apoptosis; Immunology/Inflammation	IL Receptor inhibitor; TNF inhibitor	IL-10; IL-1β; TNF-α	VGX-1027(GIT27) is an isoxazole compound with various immunomodulatory properties.	Stosic-Grujicic S, et al. J Pharmacol Exp Ther. 2007, 320(3), 1038-1049.
T1806	NLG919	GDC-0919;IDO-IN-7;NLG-919 analogue;Navoximod	1402836-58-1	C1CCC(CC1)C(CC1c2ccccc2c2cncn12)O	C18H22N2O	282.38	Clinical	Phase 1 no development reported	Cancer	Solid tumours	Metabolism	IDO inhibitor	IDO	NLG919 is a potent IDO (indoleamine-(2, 3)-dioxygenase) pathway inhibitor.	AACR Meeting, Poster 491, 2013.
T1805	Ataluren	PTC124	775304-57-9	OC(=O)c1cccc(c1)-c1noc(n1)-c1ccccc1F	C15H9FN2O3	284.24	Approved/Clinical	Phase 2	Nervous system	Aniridia; Dravet syndrome; Epilepsy; Mucopolysaccharidosis I	Membrane transporter/Ion channel	CFTR inhibitor	CFTR	Ataluren is a novel, orally administered drug that targets nonsense mutations. Ataluren is approved for use by the European Medicines Agency to treat Duchenne Muscular Dystrophy in patients aged 5 years and older who are able to walk.	Welch EM, et al. Nature, 2007, 447(7140), 87-91.
T1797	Cabozantinib Malate	Cabozantinib;Cabozantinib S-malate;XL184	1140909-48-3	O[C@@H](CC(O)=O)C(O)=O.COc1cc2nccc(Oc3ccc(NC(=O)C4(CC4)C(=O)Nc4ccc(F)cc4)cc3)c2cc1OC	C32H30FN3O10	635.59	FDA Approved/Clinical	Phase 2	Cancer	Adrenocortical carcinoma; Bone metastases; Brain metastases; Breast cancer; Cholangiocarcinoma; Endometrial cancer; Ewing's sarcoma; Fallopian tube cancer; Head and neck cancer; Merkel cell carcinoma; Non-small cell lung cancer; Osteosarcoma; Ovarian canc	Angiogenesis; Tyrosine Kinase/Adaptors	c-Kit; c-Met/HGFR; TAM Receptor; VEGFR	Kit; c-Met; AXL; VEGFR2/KDR; VEGFR3/FLT4	Cabozantinib S-malate is the s-malate salt form of cabozantinib, an orally bioavailable, small molecule receptor tyrosine kinase (RTK) inhibitor with potential antineoplastic activity.	You WK, et al. Cancer Res, 2011, 71(14), 4758-4768.
T1796	Otenabant hydrochloride	CP 945598 Hydrochloride;Otenabant (CP-945598) HCl;Otenabant	686347-12-6	Cl.C1(CCN(CC1)c1ncnc2c1nc(n2c1ccc(cc1)Cl)c1ccccc1Cl)(NCC)C(=O)N	C25H26Cl3N7O	546.88	Clinical	Phase 3 Discontinued	Metabolism	Obesity	GPCR/G Protein	Cannabinoid Receptor antagonist	hCB1; hCB2; rCB1	Otenabant hydrochloride (CP-945598) is a competitive, high affinity, selective antagonist of the CB1 receptor (Ki: 0.7 nM).	Griffith DA, et al. J Med Chem, 2009, 52(2), 234-237.
T1795	Carfilzomib	PR-171	868540-17-4	O1[C@@](C(=O)[C@@H](NC(=O)[C@@H](NC(=O)[C@@H](NC(=O)[C@@H](NC(=O)CN2CCOCC2)CCc2ccccc2)CC(C)C)Cc2ccccc2)CC(C)C)(C1)C	C40H57N5O7	719.91	FDA Approved/Clinical	Phase 2	Cancer	Mantle-cell lymphoma; Prostate cancer; Renal cell carcinoma; Waldenstrom's macroglobulinaemia	Proteases/Proteasome; Ubiquitination	Proteasome inhibitor	Proteasome	Carfilzomib is an irreversible proteasome inhibitor and antineoplastic agent that is used in treatment of refractory multiple myeloma.	Kuhn DJ, et al. Blood. 2007, 110(9), 3281-3290.
T1793	MBX2982		1037792-44-1	CCc1cnc(nc1)N1CCC(CC1)c1nc(cs1)COc1ccc(cc1)n1cnnn1	C22H24N8OS	448.54	Clinical	Phase 1	Digestive system	Liver disorders	Endocrinology/Hormones	GPR agonist	GPR119	MBX-2982 is a selective, orally-available GPR119 agonist, used for the treatment of diabetes.	Hothersall JD, et al. Sustained wash-resistant receptor activation responses of GPR119 agonists. Eur J Pharmacol. 2015 Sep 5;762:430-42.
T1792	Regorafenib	BAY 73-4506;Fluoro-Sorafenib	755037-03-7	CNC(=O)c1cc(Oc2ccc(NC(=O)Nc3ccc(Cl)c(c3)C(F)(F)F)c(F)c2)ccn1	C21H15ClF4N4O3	482.82	FDA Approved/Clinical/Preclinical	Phase 2	Cancer	Adenoid cystic carcinoma; Biliary cancer; Cholangiocarcinoma; Glioblastoma; Pancreatic cancer; Renal cell carcinoma; Solid tumours	Angiogenesis; Apoptosis; MAPK; Tyrosine Kinase/Adaptors	c-Kit; c-RET; Raf; VEGFR	Kit; RET; Raf-1; VEGFR1; VEGFR2	Regorafenib (BAY 73-4506) is a multi-targeted receptor tyrosine kinase inhibitor (IC50s: 1.5/2.5/4.2/7/13/22 nM for RET/C-RAF/VEGFR2/c-Kit/VEGFR1/PDGFRβ).	Wilhelm SM, et al. Regorafenib (BAY 73-4506): a new oral multikinase inhibitor of angiogenic, stromal and oncogenic receptor tyrosine kinases with potent preclinical antitumor activity. Int J Cancer, 2011, 129(1), 245-255.
T1791	LDK378	Ceritinib	1032900-25-6	CC(C)Oc1cc(C2CCNCC2)c(C)cc1Nc1ncc(Cl)c(Nc2ccccc2S(=O)(=O)C(C)C)n1	C28H36ClN5O3S	558.14	FDA Approved/Clinical	Phase 2	Cancer	Gastrointestinal cancer; Haematological malignancies; Malignant melanoma; Solid tumours; Thyroid cancer	Angiogenesis; Tyrosine Kinase/Adaptors	ALK; IGF-1R	ALK; IGF-1R; Insulin Receptor	Ceritinib (LDK378) is a specific ALK inhibitor (IC50: 0.2 nM).	Marsilje TH, et al. Synthesis, structure-activity relationships, and in vivo efficacy of the novel potent and selective anaplastic lymphoma kinase (ALK) inhibitor 5-chloro-N2-(2-isopropoxy-5-methyl-4-(piperidin-4-yl)phenyl)-N4-(2-(isopropylsulfonyl)phenyl)pyrimidine-2,4-diamine (LDK378) currently in phase 1 and phase 2 clinical trials. J Med Chem. 2013 Jul 25;56(14):5675-90.
T1789	Obeticholic Acid	6-ECDCA;6-Ethylchenodeoxycholic acid;INT-747	459789-99-2	CC[C@@H]1[C@@H]2C[C@@H](CC[C@@]2([C@H]2CC[C@]3([C@H]([C@@H]2[C@@H]1O)CC[C@@H]3[C@H](C)CCC(=O)O)C)C)O	C26H44O4	420.63	FDA Approved/Clinical	Phase 3	Metabolism	Non-alcoholic steatohepatitis	Metabolism	FXR agonist	FXR	Obeticholic acid is a Farnesoid X Receptor Agonist. The mechanism of action of obeticholic acid is as a Farnesoid X Receptor Agonist.	Pellicciari R, et al. J Med Chem. 2002, 45(17), 3569-3572.
T1788	EPZ6438	E-7438;Tazemetostat	1403254-99-8	CCN(C1CCOCC1)c1cc(cc(C(=O)NCc2c(C)cc(C)[nH]c2=O)c1C)-c1ccc(CN2CCOCC2)cc1	C34H44N4O4	572.74	Approved/Clinical	Phase 2	Cancer	CNS cancer; Diffuse large B cell lymphoma; Follicular lymphoma; Histiocytosis; Mesothelioma; Non-Hodgkin's lymphoma; Rhabdoid tumour; Solid tumours; Synovial sarcoma	Chromatin/Epigenetic	Histone Methyltransferase inhibitor	EZH2; EZH2	Tazemetostat is an orally available, small molecule selective and S-adenosyl methionine (SAM) competitive inhibitor of histone methyltransferase EZH2, with potential antineoplastic activity. Upon oral administration, Tazemetostat selectively inhibits the activity of both wild-type and mutated forms of EZH2. Inhibition of EZH2 specifically prevents the methylation of histone H3 lysine 27 (H3K27).	Knutson SK, et al. Proc Natl Acad Sci U S A. 2013, 110(19), 7922-7927.
T1785	Palbociclib	PD 0332991	571190-30-2	c1(nc2c(cn1)c(c(c(=O)n2C1CCCC1)C(=O)C)C)Nc1ccc(cn1)N1CCNCC1	C24H29N7O2	447.54	FDA Approved/Clinical/Preclinical	Phase 2/3	Cancer	Non-small cell lung cancer	Cell Cycle/Checkpoint	CDK inhibitor	CDK4; CDK6	Palbociclib is an orally available cyclin-dependent kinase (CDK) inhibitor with potential antineoplastic activity. Palbociclib selectively inhibits cyclin-dependent kinase 4 (CDK4) and 6 (CDK6), thereby inhibiting retinoblastoma (Rb) protein phosphorylation early in the G1 phase leading to cell cycle arrest. This suppresses DNA replication and decreases tumor cell proliferation.	Fry DW, et al. Specific inhibition of cyclin-dependent kinase 4/6 by PD 0332991 and associated antitumor activity in human tumor xenografts. Mol Cancer Ther. 2004 Nov;3(11):1427-38.
T1784	Everolimus	SDZ-RAD;RAD001	159351-69-6	CO[C@@H]1C[C@H](C[C@@H](C)[C@@H]2CC(=O)[C@H](C)\C=C(C)\[C@@H](O)[C@@H](OC)C(=O)[C@H](C)C[C@H](C)\C=C\C=C\C=C(C)\[C@H](C[C@@H]3CC[C@@H](C)[C@@](O)(O3)C(=O)C(=O)N3CCCC[C@H]3C(=O)O2)OC)CC[C@H]1OCCO	C53H83NO14	958.22	FDA Approved/Clinical	Phase 3	Cancer	Autosomal dominant polycystic kidney disease; Liver cancer; Myocardial infarction	PI3K/Akt/mTOR signaling	mTOR	mTOR (FKBP12)	Everolimus is a potent mTOR inhibitor that binds to FKBP-12. It is used alone or in combination with calcineurin inhibitors.	Sedrani R, et al. Chemical modification of rapamycin: the discovery of SDZ RAD. Transplant Proc. 1998 Aug;30(5):2192-4.
T1783	LXR623	WAY 252623	875787-07-8	n1n(c(c2cccc(c12)C(F)(F)F)c1ccc(cc1)F)Cc1c(cc(cc1)F)Cl	C21H12ClF5N2	422.78	Clinical	Phase 1 Discontinued	Metabolism	Atherosclerosis	Others	Liver X Receptor agonist	LXRα; LXRβ	WAY-252623 (LXR-623) is an orally bioavailable and highly specifical synthetic modulator of LXR.	Katz A, et al. J Clin Pharmacol. 2009, 49(6):643-9.
T1782	Canagliflozin	JNJ 28431754;JNJ 28431754AAA;TA 7284;JNJ 24831754ZAE	842133-18-0	c1(c2ccc(F)cc2)sc(cc1)Cc1c(C)ccc(c1)[C@H]1[C@H](O)[C@@H](O)[C@H](O)[C@@H](CO)O1	C24H25FO5S	444.52	FDA Approved/Clinical	Phase 3	Metabolism	Diabetic nephropathies	GPCR/G Protein	SGLT inhibitor	hSGLT2; mSGLT2; rSGLT2	Canagliflozin, a sodium-glucose transporter 2( SGLT2) and P-Glycoprotein inhibitor, is used in type 2 diabetes.	Liang Y, et al. PLoS One. 2012, 7(2), e30555.
T1778	AT 7519 hydrochloride salt	AT7519 Hydrochloride;AT7519 HCl	902135-91-5	Cl.Clc1cccc(Cl)c1C(=O)Nc1cn[nH]c1C(=O)NC1CCNCC1	C16H18Cl3N5O2	418.71	Clinical	Phase 2	Cancer	Chronic lymphocytic leukaemia; Mantle-cell lymphoma; Multiple myeloma	PI3K/Akt/mTOR signaling; Cell Cycle/Checkpoint; Stem Cells	CDK inhibitor; GSK-3 inhibitor	CDK2/CyclinA; CDK4/CyclinD1; CDK5/p35; CDK9/CyclinT; GSK-3β	AT7519 hydrochloride is a multi-CDK inhibitor for CDK1, 2, 4, 6 and 9.	Squires MS, et al. Mol Cancer Ther, 2009, 8(2), 324-332.
T1777	Nintedanib	BIBF 1120;Intedanib	656247-17-5	COC(=O)c1ccc2c(NC(=O)\C2=C(/Nc2ccc(cc2)N(C)C(=O)CN2CCN(C)CC2)c2ccccc2)c1	C31H33N5O4	539.62	FDA Approved/Clinical	Phase 3	Respiratory system/Cancer	Colorectal cancer; Interstitial lung diseases; Mesothelioma; Ovarian cancer; Systemic scleroderma	Angiogenesis; Tyrosine Kinase/Adaptors	FLT; Src; VEGFR; PDGFR; FGFR	FLT3; Lck; VEGFR1; VEGFR2; VEGFR3; FGPR1; FGFR2; FGFR3; PDGFRα; PDGFRβ	Nintedanib is an inhibitor of the receptor tyrosine kinases VEGFR/FGFR/PDGFR (IC50s: 13-34/37-610/59/65 nM for VEGFR1-3, FGFR1-4, and PDGFRα/β, respectively).	Hilberg F, et al. BIBF 1120: triple angiokinase inhibitor with sustained receptor blockade and good antitumor efficacy. Cancer Res, 2008, 68(12), 4774-4782.
T1776L	Plerixafor 8HCl (AMD3100 8HCl)	JM3100 octahydrochloride;SID791 octahydrochloride;Plerixafor octahydrochloride;JM 3100 8HCl;Plerixafor 8HCl;AMD 3100 octahydrochloride	155148-31-5	Cl.Cl.Cl.Cl.Cl.Cl.Cl.Cl.C(N1CCCNCCNCCCNCC1)c1ccc(CN2CCCNCCNCCCNCC2)cc1	C28H62Cl8N8	794.46	FDA Approved/Clinical	Phase 2	Cancer	Glioma	Autophagy; GPCR/G Protein; Immunology/Inflammation	CXCR antagonist	CXCL12; CXCR4	AMD 3100 octahydrochloride blocks the binding of stromal cell-derived factor (SDF-1alpha) to the cellular receptor CXCR4, resulting in hematopoietic stem cell (HSC) release from bone marrow and HSC movement into the peripheral circulation. Plerixafor is a bicyclam with hematopoietic stem cell-mobilizing activity.	Zabel BA, et al. J Immunol. 2009, 183(5), 3204-3211.
T1776	Plerixafor	AMD-3329;JM3100;AMD 3100	110078-46-1	C(N1CCCNCCNCCCNCC1)c1ccc(CN2CCCNCCNCCCNCC2)cc1	C28H54N8	502.78	FDA Approved/Clinical	Phase 2	Cancer	Glioma	Autophagy; GPCR/G Protein; Immunology/Inflammation	CXCR antagonist	CXCL12; CXCR4	Plerixafor, a chemokine receptor antagonist, blocks the binding of stromal cell-derived factor (SDF-1alpha) to the cellular receptor CXCR4.	Zabel BA, et al. J Immunol. 2009, 183(5), 3204-3211.
T1774	SB 742457	GSK-742457;RVT-101;Intepirdine	607742-69-8	c1(cccc2c1ncc(c2)S(=O)(=O)c1ccccc1)N1CCNCC1	C19H19N3O2S	353.44	Clinical	Phase 3 Discontinued	Nervous system	Alzheimer's disease; Dementia; Lewy body disease	GPCR/G Protein; Neuroscience	5-HT Receptor antagonist	5-HT6	SB742457 is a highly selective 5-HT6 receptor antagonist, used in trials studying the treatment of Alzheimer's Disease.	Chuang ATT, et al. Alzheimers Dement, 2006, 2, S631–S632 (abstract).
T1773	Afatinib Dimaleate	Afatinib;BIBW2992;BIBW 2992MA2;Afatinib (BIBW2992) Dimaleate	850140-73-7	c12cc(c(cc1c(ncn2)Nc1cc(c(cc1)F)Cl)NC(=O)/C=C/CN(C)C)O[C@H]1CCOC1.C(=C\C(=O)O)\C(=O)O.C(=C\C(=O)O)\C(=O)O	C32H33ClFN5O11	718.08	FDA Approved/Clinical	Phase 3	Cancer	Breast cancer; Head and neck cancer	Angiogenesis; JAK/STAT signaling; Tyrosine Kinase/Adaptors	EGFR inhibitor; HER inhibitor	EGFR (L858R); EGFR (L858R/T790M); EGFR (wt); HER2	Afatinib is an orally bioavailable anilino-quinazoline derivative and inhibitor of the receptor tyrosine kinase (RTK) epidermal growth factor receptor (ErbB; EGFR) family, with antineoplastic activity.	D Li, et al. Oncogene. 2008, 27(34):4702-4711.
T1766	Empagliflozin	BI 10773	864070-44-0	[C@@H]1(CO)[C@@H](O)[C@H](O)[C@@H](O)[C@H](c2ccc(Cl)c(Cc3ccc(cc3)O[C@H]3CCOC3)c2)O1	C23H27ClO7	450.91	FDA Approved/Clinical	Phase 3	Metabolism	Chronic heart failure; Heart failure; Renal failure; Type 1 diabetes mellitus	GPCR/G Protein	SGLT inhibitor	SGLT1; SGLT2; SGLT4; SGLT5; SGLT6	Empagliflozin is a Sodium-Glucose Cotransporter 2 Inhibitor. The mechanism of action of empagliflozin is as a Sodium-Glucose Transporter 2 Inhibitor.	Grempler R, et al. Diabetes Obes Metab, 2012, 14(1), 83-90.
T1765	Erastin		571203-78-6	CCOc1ccccc1-n1c(nc2ccccc2c1=O)C(C)N1CCN(CC1)C(=O)COc1ccc(Cl)cc1	C30H31ClN4O4	547.04	Clinical	Phase 2 Discontinued	Cancer	Multiple Myeloma; Solid Tumours	Cell Cycle/Checkpoint	Ferroptosis	Ferroptosis	Erastin is a ferroptosis activator acting on mitochondrial VDAC. It induces ferroptotic cell death in vitro.	Dixon SJ, et al. Ferroptosis: an iron-dependent form of nonapoptotic cell death. Cell. 2012 May 25;149(5):1060-72.
T1759	OTSSP167	MELK inhibitor;OTS167	1431697-89-0	CN(C)C[C@H]1CC[C@@H](CC1)Nc1c(cnc2ccc(nc12)-c1cc(Cl)c(O)c(Cl)c1)C(C)=O	C25H28Cl2N4O2	487.42	Clinical/Preclinical	Phase 1/2	Cancer	Acute myeloid leukaemia; Chronic myeloid leukaemia; Myelodysplastic syndromes; Precursor cell lymphoblastic leukaemia-lymphoma	PI3K/Akt/mTOR signaling	MELK inhibitor	MELK	MELK Inhibitor OTS167 is an orally available inhibitor of maternal embryonic leucine zipper kinase (MELK) with potential antineoplastic activity.	Chung S, et al. Oncotarget, 2012, 3(12), 1629-1640.
T1758	ABT751	ABT 751;ABT-751;E7010	141430-65-1	COc1ccc(cc1)S(=O)(=O)Nc1cccnc1Nc1ccc(O)cc1	C18H17N3O4S	371.41	Clinical	Phase 2	Cancer	Disseminated Neuroblastoma	Cytoskeletal Signaling	Microtubule Associated inhibitor	microtubule	ABT-751 has been investigated for the treatment of Lung Cancer, Non-Small Cell Lung Cancer, and Non-Small-Cell Lung Cancer.	Meany HJ, et al. Pediatr Blood Cancer. 2010, 54(1), 47-54.
T1755	LY2090314		603288-22-8	N1(C(=O)N2CCCCC2)Cc2cc(cc3c(C4=C(c5cnc6n5cccc6)C(=O)NC4=O)cn(CC1)c23)F	C28H25FN6O3	512.53	Clinical	Phase 2 Discontinued	Cancer	Acute myeloid leukaemia; Acute promyelocytic leukaemia; Pancreatic cancer	PI3K/Akt/mTOR signaling; Stem Cells	GSK-3 inhibitor	GSK-3α; GSK-3β	LY2090314, an effective GSK-3α/β inhibitor (IC50: 1.5 nM/0.9 nM), may improve the efficacy of platinum-based chemotherapy regimens. LY2090314 has been used in trials studying the treatment of Leukemia, Advanced Cancer, and Pancreatic Cancer.	Brail LH, et al. J Clin Oncol, 2011, 29, abstr 3030.
T1751	Eliprodil	SL-820715	119431-25-3	c1(C(CN2CCC(CC2)Cc2ccc(cc2)F)O)ccc(cc1)Cl	C20H23ClFNO	347.85	Clinical	Phase 3 Discontinued	Nervous system	Amyotrophic lateral sclerosis; Craniocerebral trauma; Multiple sclerosis; Stroke	Neuroscience	NMDAR antagonist	NR2B-NMDA	Eliprodil(SL-820715), a non-competitive NR2B-NMDA receptor antagonist(IC50: 1 uM), less effective for NR2A- and NR2C-containing receptors(IC50> 100 uM). It has been used in trials studying the treatment of Parkinson Disease and Movement Disorders.	Bath CP, et al. Eur J Pharmacol. 1996 Mar 28;299(1-3):103-12.
T1750	Pirodavir	R77975	124436-59-5	c1c(ccc(c1)OCCC1CCN(CC1)c1ccc(nn1)C)C(=O)OCC	C21H27N3O3	369.46	Clinical	Phase 2 Discontinued	Immune system	Rhinovirus infections	Immunology/Inflammation	Antiviral inhibitor	Rhinovirus	Pirodavir (R 77975), the prototype of broad-spectrum anti-picornavirus compounds, is a potent human rhinovirus (HRV) capsid-binding inhibitor.	Barnard DL, et al. In vitro activity of expanded-spectrum pyridazinyl oxime ethers related to pirodavir: novel capsid-binding inhibitors with potent antipicornavirus activity. Antimicrob Agents Chemother. 2004 May;48(5):1766-72.
T1747	Torezolid	DA-7157;Tedizolid;TR 700	856866-72-3	c1c(ccc(c1F)c1ccc(nc1)c1nnn(n1)C)N1C[C@@H](OC1=O)CO	C17H15FN6O3	370.34	FDA Approved/Clinical	Phase 3	Respiratory system	Nosocomial pneumonia	Metabolism	MAO inhibitor	MAO-A; MAO-B	Tedizolid is an Oxazolidinone Antibacterial. The mechanism of action of tedizolid is as a Breast Cancer Resistance Protein Inhibitor.	Choi S, et al. Activity of Tedizolid Phosphate (TR-701) in Murine Models of Infection with Penicillin-resistant and Penicillin-sensitive Streptococcus pneumoniae. Antimicrob Agents Chemother. 2012 Jun 19.
T1746	LY2584702 tosylate	LY-2584702 tosylate salt	1082949-68-5	Cc1ccc(cc1)S(=O)(=O)O.Cn1cc(nc1C1CCN(CC1)c1ncnc2c1cn[nH]2)c1cc(c(cc1)F)C(F)(F)F	C28H27F4N7O3S	617.62	Clinical	Phase 1 Discontinued	Cancer	Solid tumours	PI3K/Akt/mTOR signaling	S6 Kinase inhibitor	p70 S6K	LY2584702 Tosylate is a selective, ATP-competitive p70S6K inhibitor, used in trials studying the treatment of cancer.	Tolcher A, et al. Eur J Cancer. 2014, 50(5), 867-875.
T1745	TAK063	TAK 063;TAK-063;Balipodect	1238697-26-1	COc1cn(nc(-c2ccnn2-c2ccccc2)c1=O)-c1ccc(cc1F)-n1cccn1	C23H17FN6O2	428.42	Clinical	Phase 2 Discontinued	Nervous system	Schizophrenia	Metabolism	PDE inhibitor	PDE10A	TAK-063 is a highly effective and selective PDE10A inhibitor (IC50: 0.30 nM); Its selectivity is >15000-fold over other PDEs.	Kunitomo J, et al. J Med Chem. 2014, 57(22):9627-43.
T1741	AZD1080		612487-72-6	Oc1[nH]c2c(cc(cc2)C#N)c1c1ncc(CN2CCOCC2)cc1	C19H18N4O2	334.37	Clinical	Phase 1 Discontinued	Nervous system	Alzheimer's disease	PI3K/Akt/mTOR signaling; Stem Cells	GSK-3 inhibitor	GSK-3α; GSK-3β	AZD1080 is a selective, orally active, brain permeable GSK3 inhibitor.	Georgievska B, et al. J Neurochem, 2013, 125(3), 446-456.
T1737	Genistein	NPI 031L	446-72-0	c12c(c(=O)c(co1)c1ccc(cc1)O)c(cc(c2)O)O	C15H10O5	270.24	Approved/Clinical	Phase 2	Cancer	Pancreatic Cancer	Angiogenesis; JAK/STAT signaling; Tyrosine Kinase/Adaptors	EGFR antagonist	EGFR	Genistein is an isoflavonoid derived from soy products. It inhibits protein-tyrosine kinase and topoisomerase-II (DNA TOPOISOMERASES, TYPE II), with antineoplastic and antitumor activities.	Akiyama T, et al. J Biol Chem, 1987, 262(12), 5592-5595.
T1736	Apixaban	BMS-562247-01	503612-47-3	N1(CCc2c(C1=O)n(nc2C(=O)N)c1ccc(cc1)OC)c1ccc(cc1)N1CCCCC1=O	C25H25N5O4	459.5	FDA Approved/Clinical	Phase 3	Cardiovascular system	Acute coronary syndromes	Metabolism	Factor Xa inhibitor	Factor Xa (human); Factor Xa (rabbit)	Apixaban is an orally active inhibitor of coagulation factor Xa with anticoagulant activity. Apixaban directly inhibits factor Xa, thereby interfering with the conversion of prothrombin to thrombin and preventing the formation of cross-linked fibrin clots.	Pinto DJ, et al. J Med Chem. 2007, 50(22), 5339-5356.
T1735	Lurasidone hydrochloride	SM-13496 (Hydrochloride);Lurasidone HCl;SM-13496	367514-88-3	c1cccc2snc(c12)N1CCN(CC1)C[C@H]1[C@@H](CCCC1)CN1C(=O)[C@H]2[C@@H](C1=O)[C@@H]1CC[C@H]2C1.Cl	C28H36N4O2S·HCl	529.14	FDA Approved/Clinical	Phase 3	Nervous system	Autistic disorder; Major depressive disorder; Psychiatric disorders	GPCR/G Protein; Neuroscience	5-HT Receptor antagonist; Dopamine Receptor inhibitor; Norepinephrine inhibitor	5-HT1A; 5-HT2A; 5-HT7; D2; Norepinephrine α2C	Lurasidone hydrochloride is a thiazole derivative and atypical antipsychotic agent that functions as a dopamine D2 receptor antagonist; serotonin 5-HT2 receptor antagonist, serotonin 5-HT7 receptor antagonist, an antagonist of the adrenergic α2A and α2C receptors, as well as a partial serotonin 5-HT1A receptor agonist. It is used in the treatment of schizophrenia and bipolar disorder.	Ishibashi T, et al. J Pharmacol Exp Ther, 2010, 334(1), 171-181.
T1703	SN38	SN 38;SN-38;NK012	86639-52-3	n12c(cc3[C@@](C(=O)OCc3c2=O)(O)CC)c2c(C1)c(c1c(n2)ccc(c1)O)CC	C22H20N2O5	392.4	Clinical	Phase 2	Cancer	Breast cancer; Colorectal cancer; Multiple myeloma; Small cell lung cancer	DNA Damage/DNA Repair	Topoisomerase inhibitor	Topo I	SN-38 is an active metabolite of CPT-11.	Kawato Y, et al. Cancer Res, 1991, Aug 15, 51(16), 4187-4191.
T1694	Oxypurinol	Oxipurinol	2465-59-0	O=c1[nH]c2[nH]ncc2c(=O)[nH]1	C5H4N4O2	152.11	Clinical	Phase 1	Urinary system	Autosomal dominant polycystic kidney disease	Immunology/Inflammation	ROS inhibitor	XO	Oxipurinol is a xanthine oxidase inhibitor. Oxipurinol is potentially used for the treatment of congestive heart failure.	Iwanaga T, et al. Drug Metab Dispos. 2005 Dec;33(12):1791-5.
T1684	Nitisinone	Nitisone;SC0735;NTBC	104206-65-7	[O-][N+](=O)c1c(ccc(c1)C(F)(F)F)C(=O)C1C(=O)CCCC1=O	C14H10F3NO5	329.23	FDA Approved/Clinical	Phase 3	Metabolism	Inborn error metabolic disorders	Others	Others inhibitor	4-hydroxyphenylpyruvate dioxygenase	Nitisinone(SC0735) is an enzyme 4-hydroxyphenylpyruvate dioxygenase inhibitor.	Suwannarat P, et al. Metabolism, 2005. 54(6): p. 719-28.
T1676	Rosuvastatin	ZD 4522	287714-41-4	CC(C)c1nc(nc(-c2ccc(F)cc2)c1\C=C\[C@@H](O)C[C@@H](O)CC(O)=O)N(C)S(C)(=O)=O	C22H28FN3O6S	481.54	FDA Approved/Clinical	Phase 3	Others	Dyslipidaemias	Metabolism	HMG-CoA Reductase inhibitor	HMG-CoA reductase	Rosuvastatin is an antilipemic agent that competitively inhibits hydroxymethyl-glutaryl-coenzyme A (HMG-CoA) reductase. HMG-CoA reductase catalyzes the conversion of HMG-CoA to mevalonic acid, the rate-limiting step in cholesterol biosynthesis. Rosuvastatin belongs to a class of medications called statins and is used to reduce plasma cholesterol levels and prevent cardiovascular disease.	Watanabe M, et al. Bioorg Med Chem, 1997, 5(2), 437-444.
T1672	Dimesna	BNP-7787	16208-51-8	[O-]S(=O)(=O)CCSSCCS(=O)(=O)[O-].[Na+].[Na+]	C4H8Na2O6S4	326.34	FDA Approved/Clinical	Phase 3	Immune system	Lung cancer	Others	Others	organic anion transporter	Dimesna is a synthetic derivative of dithio-ethane sulfonate with uroprotective properties.	Parker AR, et al. Mol, Cancer Ther, 2010, 9(9), 2558-2567.
T1671	Mirabegron	YM178	223673-61-8	c1sc(nc1CC(=O)Nc1ccc(cc1)CCNC[C@@H](c1ccccc1)O)N	C21H24N4O2S	396.51	FDA Approved/Clinical	Phase 3	Immune system	Interstitial cystitis	GPCR/G Protein	Adrenergic Receptor agonist	β3-adrenoceptor	Mirabegron is a beta-3 adrenergic agonist that is used for treatment of overactive bladder syndrome.	Takasu T, et al. J Pharmacol Exp Ther, 2007, 321(2), 642-647.
T1669	Liothyronine sodium	Sodium L-3,3',5-triiodothyronine;3,3',5-Triiodo-L-thyronine sodium;T3 Sodium salt;Triostat;Cytomel	55-06-1	[Na+].C(=O)([C@H](Cc1cc(c(c(c1)I)Oc1cc(c(cc1)O)I)I)N)[O-]	C15H11I3NNaO4	672.96	FDA Approved/Clinical	Phase 2	Endocrine system	Hypothyroidism	Endocrinology/Hormones	Thyroid hormone receptor(THR) agonist	TRα; TRβ	Liothyronine Sodium is the sodium salt form of liothyronine, a synthetic form of the levorotatory isomer of the naturally occurring thyroid hormone triiodothyronine (T3). Liothyronine sodium binds to nuclear thyroid receptors which then bind to thyroid hormone response elements of target genes. As a result, liothyronine sodium induces gene expression that is required for normal growth and development. Liothyronine sodium is more potent and has a more rapid action than thyroxine (T4).	Timmer DC, et al. J Endocrinol, 2003, 179(2), 217-225.
T1667	Tandutinib	CT53518;MLN518;NSC726292	387867-13-2	N1(CCN(CC1)c1ncnc2c1cc(c(c2)OCCCN1CCCCC1)OC)C(=O)Nc1ccc(cc1)OC(C)C	C31H42N6O4	562.7	Clinical	Phase 2 Discontinued	Cancer	Glioblastoma	Angiogenesis; Tyrosine Kinase/Adaptors	c-Kit inhibitor; CSF-1R inhibitor; FLT antagonist; PDGFR inhibitor; Src antagonist	c-Kit; CSF-1R; FLT3; PDGFRβ; Src	Tandutinib (MLN518, CT53518), an effective FLT3 antagonist (IC50: 0.22 μM), can also inhibit c-Kit and PDGFR, 15-20 fold higher potency for FLT3 versus CSF-1R and >100-fold selectivity for the same target versus FGFR, EGFR, and KDR.	Kelly LM, et al. Cancer Cell, 2002, 1(5), 421-432.
T1662	5-Aminolevulinic acid hydrochloride	5-ALA;Hydrangin;5-Aminolevulinic acid HCl;ALA hydrochloride	5451-09-2	Cl.NCC(=O)CCC(O)=O	C5H10ClNO3	167.59	FDA Approved/Clinical/Preclinical	Phase 2	Cancer	Solid tumours	Autophagy	Autophagy; Mitophagy	Autophagy	Aminolevulinic acid hydrochloride is an intermediate in heme biosynthesis in the body and the universal precursor of tetrapyrroles.	Karmakar S, et al. Neurosci Lett,2007, 415(3), 242-247.
T1661	Crizotinib	PF-02341066	877399-52-5	C[C@@H](Oc1cc(cnc1N)-c1cnn(c1)C1CCNCC1)c1c(Cl)ccc(F)c1Cl	C21H22Cl2FN5O	450.34	FDA Approved/Clinical	Phase 2	Cancer	Bladder cancer; Non-Hodgkin's lymphoma; Renal cell carcinoma	Angiogenesis; Tyrosine Kinase/Adaptors	ALK; c-Met/HGFR	ALK; c-Met	Crizotinib is an ATP-competitive small-molecule tyrosine kinases inhibitor of c-MET (IC50: 8 nM) and ALK (IC50: 20 nM) receptor.	Zou HY, et al. An orally available small-molecule inhibitor of c-Met, PF-2341066, exhibits cytoreductive antitumor efficacy through antiproliferative and antiangiogenic mechanisms. Cancer Res. 2007, 67(9), 4408-4417.
T1660	Silibinin	Silibinin A;Silymarin I;Silybin	22888-70-6	COc1cc(ccc1O)[C@H]1Oc2cc(ccc2O[C@@H]1CO)[C@H]1Oc2cc(O)cc(O)c2C(=O)[C@@H]1O	C25H22O10	482.44	Approved/Clinical	Phase 2 Discontinued	Cancer	Prostate cancer	Autophagy	Autophagy	Autophagy	Silibinin is the major active constituent of silymarin, a standardized extract of the milk thistle seeds, containing a mixture of flavonolignans consisting of silibinin, isosilibinin, silicristin, silidianin and others. Silibinin itself is a mixture of two diastereomers, silybin A and silybin B, in approximately equimolar ratio. Both in vitro and animal research suggest that silibinin has hepatoprotective (antihepatotoxic) properties that protect liver cells against toxins. Silibinin has also demonstrated in vitro anti-cancer effects against human prostate adenocarcinoma cells, estrogen-dependent and -independent human breast carcinoma cells, human ectocervical carcinoma cells, human colon cancer cells, and both small and nonsmall human lung carcinoma cells.	Al-Anati L, et al. Mol Nutr Food Res, 2009, 53(4), 460-466.
T1656	Vandetanib	ZD6474	443913-73-3	COc1cc2c(Nc3ccc(Br)cc3F)ncnc2cc1OCC1CCN(C)CC1	C22H24BrFN4O2	475.31	FDA Approved/Clinical	Phase 2	Cancer	Malignant melanoma; Small cell lung cancer	Angiogenesis; JAK/STAT signaling; Tyrosine Kinase/Adaptors	EGFR; VEGFR	EGFR; VEGFR2; VEGFR3	Vandetanib is a potent inhibitor of VEGFR2 (IC50: 40 nM). It also inhibits VEGFR3 and EGFR.	Wedge SR, et al. ZD6474 inhibits vascular endothelial growth factor signaling, angiogenesis, and tumor growth following oral administration. Cancer Res. 2002 Aug 15;62(16):4645-55.
T1655	Ambrisentan	LU 208075;BSF 208075;BSF-208075	177036-94-1	COC([C@H](Oc1nc(C)cc(C)n1)C(O)=O)(c1ccccc1)c1ccccc1	C22H22N2O4	378.42	FDA Approved/Clinical/Preclinical	Phase 3	Cardiovascular system	Pulmonary hypertension	GPCR/G Protein	Endothelin Receptor antagonist	ET-A	Ambrisentan is an endothelin receptor antagonist used in the therapy of pulmonary arterial hypertension (PAH). Ambrisentan has been associated with a low rate of serum enzyme elevations during therapy but has yet to be implicated in cases of clinically apparent acute liver injury.	Weiss J, et al. Eur J Pharmacol,2011, 660(2-3), 298-304.
T1654	Pentamidine isethionate	Pentamidine isethionate salt;Pentamidine diisethionate	140-64-7	OCCS(O)(=O)=O.OCCS(O)(=O)=O.NC(=N)C1=CC=C(OCCCCCOC2=CC=C(C=C2)C(N)=N)C=C1	C23H36N4O10S2	592.68	FDA Approved/Clinical	Phase 2 Discontinued	Cancer	Colorectal cancer; Non-small cell lung cancer; Pancreatic cancer	Microbiology&Virology	Antibacterial	Antibacterial	Pentamidine isethionate is a synthetic amidine derivative, Pentamidine Isethionate is an antiprotozoal and antifungal agent.	Sands M, et al. Rev Infect Dis, 1985, 7(5), 625-634.
T1653	O-(4-Hydroxy-3-iodophenyl)-3,5-diiodo-L-tyrosine	L-3,3',5-Triiodothyronine;Liothyronine;Tresitope;3,3',5-Triiodo-L-thyronine;Triiodothyronine;Lyothyronine	6893-02-3	N[C@@H](Cc1cc(I)c(Oc2ccc(O)c(I)c2)c(I)c1)C(O)=O	C15H12I3NO4	650.97	FDA Approved/Clinical	Phase 1 no development reported	Cardiovascular system	Heart failure; Hypothyroidism	Endocrinology/Hormones	Thyroid hormone receptor(THR) agonist	TRα; TRβ	Liothyronine is an active form of thyroid hormone, binding to β1 thyroid hormone receptor (TRβ1), and activates its activity.	Timmer DC, et al. Triiodothyronine affects the alternative splicing of thyroid hormone receptor alpha mRNA. J Endocrinol. 2003 Nov;179(2):217-25.
T1649	Tenofovir	PMPA;TDF;GS 1278	147127-20-6	n1(c2c(nc1)c(ncn2)N)C[C@H](OCP(=O)(O)O)C	C9H14N5O4P	287.21	FDA Approved/Clinical	Phase 3	Immune system	HIV infections	Microbiology&Virology	Reverse Transcriptase inhibitor	Reverse Transcriptase	Tenofovir is an adenine analog REVERSE TRANSCRIPTASE INHIBITOR with antiviral activity against HIV-1 and HEPATITIS B. It is used to treat HIV INFECTIONS and CHRONIC HEPATITIS B, in combination with other ANTIVIRAL AGENTS, due to the emergence of ANTIVIRAL DRUG RESISTANCE when it is used alone.	Witvrouw M, et al. Antivir Ther, 2004, 9(1), 57-65.
T1645	Ramipril	HOE-498;Tritace;Altace;Carasel	87333-19-5	N1([C@@H]2[C@H](C[C@H]1C(=O)O)CCC2)C(=O)[C@@H](N[C@@H](CCc1ccccc1)C(=O)OCC)C	C23H32N2O5	416.51	FDA Approved/Clinical	Phase 3	Urinary system	Renal failure	Endocrinology/Hormones	RAAS inhibitor	ACE	Ramipril is a long-acting angiotensin-converting enzyme inhibitor. It is a prodrug that is transformed in the liver to its active metabolite ramiprilat.	Stevens BR, et al. Comp Biochem Physiol C, 1988, 91(2), 493-497.
T1644	Dopamine hydrochloride	ASL279;Dopamine HCl	62-31-7	Cl.NCCc1cc(O)c(O)cc1	C8H12ClNO2	189.64	FDA Approved/Clinical	Phase 3	Cardiovascular system	Hypotension	GPCR/G Protein; Neuroscience	5-HT Receptor antagonist; Dopamine Receptor agonist	5-HT; DA transporter; Dopamine	Dopamine is a naturally occurring catecholamine formed by decarboxylation of dihydroxyphenylalanine and a precursor of norepinephrine and epinephrine. Dopamine binds to alpha-1- and beta-1- adrenergic receptors.	Ostadali MR, et al . Iran J Allergy Asthma Immunol. 2004 Dec;3(4):169-74.
T1642	Lenalidomide	CC-5013	191732-72-6	Nc1cccc2C(=O)N(Cc12)C1CCC(=O)NC1=O	C13H13N3O3	259.26	FDA Approved/Clinical	Phase 3	Cancer	Chronic lymphocytic leukaemia; Diffuse large B cell lymphoma; Follicular lymphoma	Apoptosis	TNF	TNF-α	Lenalidomide is a potent inhibitor of TNF-α that, at 10 μM, alters gene expression and cell viability in a range of cancer cell lines.	Kim K, et al. Lenalidomide induces apoptosis and alters gene expression in non-small cell lung cancer cells. Oncol Lett. 2013 Feb;5(2):588-592.
T1640	Ciprofloxacin	Bay-09867;Bay o 9867;Ciprobay;Ciproxan	85721-33-1	OC(=O)c1cn(C2CC2)c2cc(N3CCNCC3)c(F)cc2c1=O	C17H18FN3O3	331.34	FDA Approved/Clinical/Preclinical	Phase 1	Immune system	Bacterial infections	DNA Damage/DNA Repair	Topoisomerase inhibitor	Topo II; Topo IV	Ciprofloxacin, a synthetic broad spectrum fluoroquinolone antibiotic, inhibits bacterial DNA gyrase. It is more active against Gram-negative bacteria than Gram-positive bacteria.	Wise R, et al. Antimicrob Agents Chemother, 1983, 23(4), 559-564.
T1638	N-Acetylneuraminic acid	Lactaminic acid;NeuAc;Acide aceneuramique	131-48-6	CC(=O)N[C@@H]1[C@@H](O)C[C@](O)(O[C@H]1[C@H](O)[C@H](O)CO)C(O)=O	C11H19NO9	309.27	Clinical	Phase 3	Others	Nonaka distal myopathy	Others	Others	Others	N-Acetylneuraminic acid is a nine-carbon, sialic acid monosaccharide commonly found in glycoproteins on cell membranes and in glycolipids such as gangliosides in mammalian cells. Studies suggest that N-Acetylneuraminic acid is useful biologically in neurotransmission, leukocyte extravasation, viral or bacterial infections and carbohydrate-protein recognition.	Severi E, et al. Microbiology. 2007 Sep;153(Pt 9):2817-22.
T1634	Glyburide	Glibenclamide	10238-21-8	COc1c(cc(Cl)cc1)C(=O)NCCc1ccc(cc1)S(=O)(=O)NC(=O)NC1CCCCC1	C23H28ClN3O5S	494.01	FDA Approved/Clinical	Phase 3	Cardiovascular system	Stroke	Membrane transporter/Ion channel	Potassium Channel inhibitor	Bile salt export pump; Potassium Channel	Glyburide is an antidiabetic sulfonylurea derivative with actions similar to those of chlorpropamide.	Winquist RJ, et al. J Pharmacol Exp Ther,1989, 248(1), 149-156.
T1628	Rivastigmine tartrate	SDZ-ENA 713;ENA 713	129101-54-8	O[C@H]([C@@H](O)C(O)=O)C(O)=O.CCN(C)C(=O)Oc1cccc(c1)[C@H](C)N(C)C	C14H22N2O2·C4H6O6	400.43	FDA Approved/Clinical	Phase 3	Nervous system	Delirium	Neuroscience	AChR inhibitor	AChR	Rivastigmine tartrate is a carbamate-derived reversible CHOLINESTERASE INHIBITOR that is selective for the CENTRAL NERVOUS SYSTEM and is used for the treatment of DEMENTIA in ALZHEIMER DISEASE and PARKINSON DISEASE.	Kennedy JS, et al. J Clin Psychopharmacol. 1999 Dec;19(6):513-21.
T1626	Alprostadil	PGE1;Prostaglandin E1	745-65-3	[C@H]1([C@H]([C@@H](CC1=O)O)/C=C/[C@H](CCCCC)O)CCCCCCC(=O)O	C20H34O5	354.48	FDA Approved/Clinical	Phase 2	Cardiovascular system	Peripheral vascular disorders	GPCR/G Protein	Prostaglandin Receptor inhibitor	PGE	Alprostadil is the naturally occurring prostaglandin E1 (PGE1) which displays a variety of pharmacologic actions. Alprostadil is a potent vasodilator agent that increases peripheral blood flow, inhibits platelet aggregation, and induces bronchodilation. Used in the treatment of erectile dysfunction, this agent produces corporal smooth muscle relaxation by binding to PGE receptors, resulting in the activation of adenylate cyclase and the subsequent accumulation of 3'5'-cAMP.	Dijkstra BG, et al. Invest Ophthalmol Vis Sci. 1999 Oct; 40(11):2622-6.
T1621	Imatinib Mesylate	STI-571;CGP-57148B;ST-1571 Mesylate	220127-57-1	CS(O)(=O)=O.CN1CCN(Cc2ccc(cc2)C(=O)Nc2ccc(C)c(Nc3nccc(n3)-c3cccnc3)c2)CC1	C29H31N7O·CH4SO3	589.71	FDA Approved/Clinical	Phase 2	Cancer	Acute myeloid leukaemia; Fibroma; Malignant melanoma; Non-Hodgkin's lymphoma; Prostate cancer	Angiogenesis; Tyrosine Kinase/Adaptors; Cytoskeletal Signaling	Bcr-Abl; c-Kit; PDGFR	v-Abl; c-Kit; PDGFR	Imatinib mesylate is a tyrosine kinase receptor inhibitor with antineoplastic activity (IC50s: 0.6 μM, 0.1 μM and 0.1 μM for v-Abl, c-Kit and PDGFR, respectively).	Heinrich MC, et al. Inhibition of c-kit receptor tyrosine kinase activity by STI 571, a selective tyrosine kinase inhibitor. Blood. 2000 Aug 1;96(3):925-32.
T1619	Trazodone hydrochloride	AF-1161;Trazodone HCl;KB-831	25332-39-2	Cl.Clc1cccc(c1)N1CCN(CCCn2nc3ccccn3c2=O)CC1	C19H23Cl2N5O	408.33	FDA Approved/Clinical	Phase 2	Metabolism	Diabetic neuropathies; Insomnia	GPCR/G Protein; Neuroscience; Immunology/Inflammation	5-HT Receptor antagonist; Adrenergic Receptor antagonist; Histamine Receptor antagonist	5-HT; Sert (Sodium-dependent); Adrenergic Receptor; H1 receptor	Trazodone hydrochloride is a serotonin uptake inhibitor that is used as an antidepressive agent. It has been shown to be effective in patients with major depressive disorders and other subsets of depressive disorders. It is generally more useful in depressive disorders associated with insomnia and anxiety.	Marcoli M, et al. J Pharmacol Exp Ther. 2001 Dec; 299(3):1106-11.
T1615	Irbesartan	BMS-186295;SR-47436	138402-11-6	CCCCC1=NC2(CCCC2)C(=O)N1Cc1ccc(cc1)c1ccccc1c1n[nH]nn1	C25H28N6O	428.54	FDA Approved/Clinical	Phase 2 no development reported	Cardiovascular system	Atrial fibrillation	Endocrinology/Hormones	RAAS inhibitor	AT1 receptor	Irbesartan is an Angiotensin 2 Receptor Blocker. The mechanism of action of irbesartan is as an Angiotensin 2 Receptor Antagonist.	Bernhart CA, et al. J Med Chem, 1993, 36(22), 3371-3380.
T1611	Isotretinoin	13-cis-Retinoic acid	4759-48-2	CC(/C=C/C1=C(C)CCCC1(C)C)=C\C=C\C(C)=C/C(O)=O	C20H28O2	300.44	FDA Approved/Clinical	Phase 2	Others	Congenital ichthyosiform erythroderma	Metabolism	Retinoid Receptor inhibitor	RAR	Isotretinoin binds to and activates nuclear retinoic acid receptors (RARs); activated RARs serve as transcription factors that promote cell differentiation and apoptosis. Isotretinoin is a naturally-occurring retinoic acid with potential antineoplastic activity. This agent also exhibits immunomodulatory and anti-inflammatory responses and inhibits ornithine decarboxylase, thereby decreasing polyamine synthesis and keratinization.	Webster WS, et al. J Craniofac Genet Dev Biol, 1986, 6(3), 211-222.
T1608	Exherin trifluoroacetate	ADH-1 trifluoroacetate	1135237-88-5	OC(=O)C(F)(F)F.CC(C)[C@@H]1NC(=O)[C@H](C)NC(=O)[C@H](Cc2cnc[nH]2)NC(=O)[C@H](CSSC[C@H](NC1=O)C(N)=O)NC(C)=O	C24H35F3N3O3S2	684.71	Clinical	Phase 1 Discontinued	Cancer	Malignant melanoma; Solid tumours	Metabolism	Dehydrogenase inhibitor	N-cadherin	Exherin (ADH-1) is a cyclic pentapeptide vascular-targeting agent with potential antineoplastic and antiangiogenic activities. ADH-1 selectively and competitively binds to and blocks N-cadherin, which may result in disruption of tumor vasculature, inhibition of tumor cell growth, and the induction of tumor cell and endothelial cell apoptosis.	Shintani Y, et al. ADH-1 suppresses N-cadherin-dependent pancreatic cancer progression. Int J Cancer. 2008 Jan 1;122(1):71-7.
T1602	Valproic acid sodium salt	Sodium Valproate	1069-66-5	[Na+].CCCC(CCC)C([O-])=O	C8H15NaO2	166.2	FDA Approved/Clinical	Phase 3	Others	Spinal muscular atrophy	Chromatin/Epigenetic; Membrane transporter/Ion channel; DNA Damage/DNA Repair; Neuroscience; NF-Κb	GABA Receptor inhibitor; HDAC inhibitor	GABAR; HDAC2; HDAC9	Valproate Sodium is the sodium salt form of valproic acid with anti-epileptic activity. Valproate sodium is converted into its active form, valproate ion, in blood. Although the mechanism of action remains to be elucidated, valproate sodium increases concentrations of gamma-aminobutyric acid (GABA) in the brain, probably due to inhibition of the enzymes responsible for the catabolism of GABA. This potentiates the synaptic actions of GABA. Valproate sodium may also affect potassium channels, thereby creating a direct membrane-stabilizing effect.	Phiel CJ, et al. J Biol Chem, 2001, 276(39), 36734-36741.
T1600	Doxifluridine	5'-DFUR;5-Fluoro-5'-deoxyuridine;Ro 21-9738;AMC 0101	3094-09-5	[C@H]1(n2c(=O)[nH]c(=O)c(c2)F)[C@@H]([C@@H]([C@H](O1)C)O)O	C9H11FN2O5	246.19	Approved	Preregistration discontinued	Cancer	Cancer	DNA Damage/DNA Repair	DNA/RNA Synthesis antagonist	Thymidine phosphorylase	Doxifluridine is a fluoropyrimidine derivative and oral prodrug of the antineoplastic agent 5-fluorouracil (5-FU) with antitumor activity. Doxifluridine, designed to circumvent the rapid degradation of 5-FU by dihydropyrimidine dehydrogenase in the gut wall, is converted into 5-FU in the presence of pyrimidine nucleoside phosphorylase. 5-FU interferes with DNA synthesis and subsequent cell division by reducing normal thymidine production and interferes with RNA transcription by competing with uridine triphosphate for incorporation into the RNA strand.	Naganuma Y, et al. Cancer Sci,2011, 102(8), 1545-1552.
T1599L	Ibandronate sodium	Bondronat;Boniva;Ibandronate sodium salt	138844-81-2	C(CCN(CCCCC)C)(P(=O)(O)O)(P(=O)(O)[O-])O.[Na+]	C9H22NNaO7P2	341.21	FDA Approved/Clinical	Phase 2 Discontinued	Cancer	Cancer pain	Microbiology&Virology; Others	HBV inhibitor; Others	HAP; FPS	Ibandronate Sodium is a synthetic nitrogen-containing bisphosphonate, used for the treatment of osteoporosis.	Dunford JE, et al. J Pharmacol Exp Ther. 2001 Feb; 296(2):235-42.
T1593	Ezetimibe	SCH 58235	163222-33-1	c1(ccc(cc1)[C@H](CC[C@H]1C(=O)N([C@@H]1c1ccc(cc1)O)c1ccc(cc1)F)O)F	C24H21F2NO3	409.43	FDA Approved/Clinical	Phase 3	Cardiovascular system	Acute coronary syndromes	Immunology/Inflammation; Membrane transporter/Ion channel; Others	NPC1L1 inhibitor; Nrf2 inhibitor; Others	NPC1L1; Nrf2; Sterol O-acyltransferase	Ezetimibe is a Dietary Cholesterol Absorption Inhibitor. The physiologic effect of ezetimibe is by means of Decreased Cholesterol Absorption.	Clader JW, et al. J Med Chem, 2004, 47(1), 1-9.
T1590	Letrozole	CGS 20267	112809-51-5	N#Cc1ccc(cc1)C(n1cncn1)c1ccc(cc1)C#N	C17H11N5	285.3	FDA Approved/Clinical	Phase 2	Cancer	Endometrial cancer; Fallopian tube cancer; Leiomyosarcoma; Ovarian cancer; Peritoneal cancer	Endocrinology/Hormones	Aromatase inhibitor	Aromatase	Letrozole is an Aromatase Inhibitor. The mechanism of action of letrozole is as an Aromatase Inhibitor.	Haynes BP, et al. J Steroid Biochem Mol Biol, 2003, 87(1), 35-45.
T1584	Terbutaline Sulfate	Terbutaline hemisulfate	23031-32-5	OS(O)(=O)=O.CC(C)(C)NCC(O)c1cc(O)cc(O)c1.CC(C)(C)NCC(O)c1cc(O)cc(O)c1	C12H19NO3·1/2H2SO4	274.32	FDA Approved/Clinical	Phase 1 Suspended	Endocrine system	Dysmenorrhoea	GPCR/G Protein	Adrenergic Receptor antagonist	β2-adrenergic receptor	Terbutaline sulfate is a selective beta-2 adrenergic agonist used as a bronchodilator and tocolytic.	Petersson BA. Allergy, 1984, 39(5), 351-357.
T1583	Vorinostat	SAHA;MK0683;suberoylanilide hydroxamic acid	149647-78-9	ONC(=O)CCCCCCC(=O)Nc1ccccc1	C14H20N2O3	264.32	FDA Approved/Clinical	Phase 2	Cancer	Acute myeloid leukaemia; B-cell lymphoma; Breast cancer; Glioma; HIV-1 infections; Myelodysplastic syndromes; Non-Hodgkin's lymphoma	Chromatin/Epigenetic; DNA Damage/DNA Repair	HDAC	HDAC; HDAC1;HDAC2;HDAC3;HDAC6;HDAC8	Vorinostat is a pan-inhibitor of Histone Deacetylase with antineoplastic activity (IC50: ~10 nM).	Hrzenjak A et al. Histone deacetylase inhibitor vorinostat suppresses the growth of uterine sarcomas in vitro and in vivo. Mol Cancer. 2010 Mar 4;9:49.
T1582	Naproxen	(S)-Naproxen	22204-53-1	c12c(cc(cc2)OC)ccc(c1)[C@@H](C(=O)O)C	C14H14O3	230.27	FDA Approved/Clinical	Phase 2	Nervous system	Musculoskeletal pain	Immunology/Inflammation; Neuroscience	COX inhibitor	COX	Naproxen is a propionic acid derivative and a non-steroidal anti-inflammatory drug (NSAID) with anti-inflammatory, antipyretic and analgesic activities.	Albertini R, et al. Inflamm Res. 2007 Jun;56(6):228-9.
T1574	Etoricoxib	L-791456;Desvenlafaxine;Arcoxia;MK-663;Tauxib;Nucoxia	202409-33-4	CC1=NC=C(C=C1)C1=NC=C(Cl)C=C1C1=CC=C(C=C1)S(C)(=O)=O	C18H15ClN2O2S	358.84	Approved/Clinical	Phase 3	Others	Surgical blood loss	Immunology/Inflammation; Neuroscience	COX inhibitor	COX	Etoricoxib is a synthetic, nonsteroidal anti-inflammatory drug (NSAID) with antipyretic, analgesic, and potential antineoplastic properties. Etoricoxib specifically binds to and inhibits the enzyme cyclooxygenase-2 (COX-2), resulting in inhibition of the conversion of arachidonic acid into prostaglandins. Inhibition of COX-2 may induce apoptosis and inhibit tumor cell proliferation and angiogenesis.	Jayaraman R, et al. J Pharm Pharmacol. 2010, 62(5):610-4.
T1571	Estriol	Oestriol;NSC-12169	50-27-1	[C@H]12[C@H]3[C@@H](c4c(CC3)cc(cc4)O)CC[C@@]1([C@H]([C@@H](C2)O)O)C	C18H24O3	288.39	Approved/Clinical	Phase 2 Discontinued	Nervous system	Multiple sclerosis	Endocrinology/Hormones; Immunology/Inflammation	Estrogen/progestogen Receptor agonist; MRP antagonist	ER; MRP1	Estriol is a hydroxylated metabolite of ESTRADIOL or ESTRONE that has a hydroxyl group at C3, 16-alpha, and 17-beta position. Estriol is a major urinary estrogen. During PREGNANCY, a large amount of estriol is produced by the PLACENTA.	Lappano R, et al. Mol Cell Endocrinol. 2010, 320(1-2), 162-170.
T1567	Olanzapine	LY170053	132539-06-1	CN1CCN(CC1)C1=Nc2ccccc2Nc2sc(C)cc12	C17H20N4S	312.44	FDA Approved/Clinical	Phase 3	Nervous system	Major depressive disorder	Neuroscience; GPCR/G Protein	5-HT Receptor antagonist; AChR antagonist; Adrenergic Receptor antagonist; Dopamine Receptor antagonist	5-HT; HT; mAChR; Adrenergic Receptor; Dopamine	Olanzapine is an atypical antipsychotic that is used currently in the treatment of schizophrenia and bipolar illness.	Bymaster FP, et al. J Clin Psychiatry, 1997, 58, 28-36.
T1566	Aripiprazole	OPC-14597	129722-12-9	Clc1cccc(N2CCN(CCCCOc3ccc4CCC(=O)Nc4c3)CC2)c1Cl	C23H27Cl2N3O2	448.39	FDA Approved/Clinical	Phase 3	Others	Agitation; Pervasive child development disorders	GPCR/G Protein; Neuroscience	5-HT Receptor agonist	5-HT1A	Aripiprazole is an antipsychotic agent that is structurally related to piperazines and quinolones. It is a partial agonist of SEROTONIN RECEPTOR, 5-HT1A and DOPAMINE D2 RECEPTORS, where it also functions as a post-synaptic antagonist, and an antagonist of SEROTONIN RECEPTOR, 5-HT2A.	Burris KD, et al. J Pharmacol Exp Ther, 2002, 302(1), 381-389.
T1565	Deferidone	Deferiprone;CP20	30652-11-0	Cn1ccc(=O)c(O)c1C	C7H9NO2	139.15	FDA Approved/Clinical	Phase 3	Nervous system	Pantothenate kinase-associated neurodegeneration	Metabolism; Others	Others; UGT inhibitor	iron; UGT1-6	Deferiprone is an Iron Chelator. The mechanism of action of deferiprone is as an Iron Chelating Activity.	Barnabé N, et al. Free Radic Biol Med, 2002, 33(2), 266-275.
T1564	Cisplatin	cis-Diaminodichloroplatinum;CDDP	15663-27-1	N.N.Cl[Pt]Cl	H6Cl2N2Pt	300.05	FDA Approved/Clinical	Phase 3	Cancer	Pancreatic cancer	DNA Damage/DNA Repair	DNA/RNA Synthesis	DNA synthesis	Cisplatin, a DNA-crosslinking agent, is able to suppress DNA synthesis by conforming DNA adducts in cancer cells.	Cummings BS, et al. Cisplatin-induced renal cell apoptosis: caspase 3-dependent and -independent pathways. J Pharmacol Exp Ther. 2002 Jul;302(1):8-17.
T1562	Rebamipide	Proamipide;OPC12759	90098-04-7	OC(=O)C(Cc1cc(=O)[nH]c2ccccc12)NC(=O)c1ccc(Cl)cc1	C19H15ClN2O4	370.79	Approved/Clinical	Phase 2	Immune system	Stomatitis	oxidation-reduction	Free radical scavengers inhibitor	Free radical scavengers	Rebamipide is a quinolinone derivative with anti-ulcer and anti-inflammatory activities. Rebamipide induces cyclooxygenase 2 (COX2) synthesis which results in an increase in endogenous prostaglandin synthesis in the gastric mucosa. This agent also inhibits H. pylori-induced production of tumor necrosis factor (TNF) alpha and subsequent inflammation of the gastric mucosa. In addition, rebamipide scavenges oxygen-derived free radicals that potentially cause mucosal injury, and stimulates prostaglandin EP4 receptor gene expression followed by mucous secretion, thereby enhancing the gastric mucosal defense.	Matsuda T, et al. Drugs R D. 2003;4(1):19-28.
T1558	Resveratrol	trans-Resveratrol;SRT 501	501-36-0	Oc1ccc(cc1)\C=C\c1cc(O)cc(O)c1	C14H12O3	228.24	Approved/Clinical	Phase 2 Discontinued	Cancer	Cancer metastases; Colorectal cancer; MELAS syndrome; Multiple myeloma; Multiple sclerosis; Optic neuritis; Type 2 diabetes mellitus	Chromatin/Epigenetic; Immunology/Inflammation; DNA Damage/DNA Repair; Metabolism; NF-Κb; Neuroscience	COX; DNA/RNA Synthesis; IκB/IKK; Lipoxygenase; NADPH; Sirtuin	COX-1; COX-2; DNA polymerase α; IKKβ; LOX; Quinone reductase 2; SIRT1; SIRT2	Resveratrol is a polyphenolic phytoalexin with antioxidant and chemopreventive activities. It has a wide spectrum of targets including COX, SIRT, LOC, etc.	Jang M, et al. Cancer chemopreventive activity of resveratrol, a natural product derived from grapes. Science. 1997 Jan 10;275(5297):218-20.
T1549	Raloxifene hydrochloride	LY139481 hydrochloride;LY156758 hydrochloride;Raloxifene HCl;LY156758 (Keoxifene) HCl;Keoxifene hydrochloride	82640-04-8	Cl.c1(c(c2ccc(cc2)O)sc2c1ccc(c2)O)C(=O)c1ccc(cc1)OCCN1CCCCC1	C28H28ClNO4S	510.04	FDA Approved/Clinical	Phase 1	Endocrine system	Osteoporosis	Endocrinology/Hormones; Metabolism; Others	Estrogen/progestogen Receptor antagonist; MAO antagonist; Others antagonist	ER; AO; SERM	Raloxifene hydrochloride is a second generation selective estrogen receptor modulator (SERM) used to prevent osteoporosis in postmenopausal women. It has estrogen agonist effects on bone and cholesterol metabolism but behaves as a complete estrogen antagonist on mammary gland and uterine tissue.	Obach RS, et al. Drug Metab Dispos, 2004, 32(1), 89-97.
T1546	Nitazoxanide	NSC 697855	55981-09-4	c1(c(cccc1)OC(=O)C)C(=O)Nc1sc(cn1)[N+](=O)[O-]	C12H9N3O5S	307.28	FDA Approved/Clinical	Phase 3	Immune system	Enterovirus infections; Influenza virus infections; Rhinovirus infections	Others	Others	PFOR	Nitazoxanide is a synthetic benzamide with antiprotozoal activity. Nitazoxanide exerts its antiprotozoal activity by interfering with the pyruvate ferredoxin/flavodoxin oxidoreductase dependent electron transfer reaction.	Theodos CM, et al. Antimicrob Agents Chemother, 1998, 42(8), 1959-1965.
T1542	Pirenzepine dihydrochloride	LS519;Tabe;Pirenzepine HCl;Bisvanil	29868-97-1	Cl.Cl.CN1CCN(CC(=O)N2c3ccccc3C(=O)Nc3cccnc23)CC1	C19H21N5O2·2HCl	424.32	Approved/Clinical	Phase 2 Discontinued	Nervous system	Alzheimer's disease	Neuroscience	AChR antagonist	mAChR	Pirenzepine dihydrochloride is a selective M1 muscarinic receptor antagonist, inhibiting gastric secretion.	Chen X, et al. Nucleic Acids Res. 2002 Jan 1; 30(1):412-5.
T1541	Drospirenone	Dihydrospirorenone;ZK 3059	67392-87-4	[C@@H]12[C@](CC[C@@H]3[C@]4(CCC(=O)C=C4[C@H]4[C@@H]([C@@H]13)C4)C)([C@]1([C@@H]3[C@H]2C3)OC(=O)CC1)C	C24H30O3	366.49	FDA Approved/Clinical	Phase 3	Others	Pregnancy	Immunology/Inflammation; Endocrinology/Hormones; Neuroscience	Androgen Receptor antagonist; COX inhibitor; Estrogen/progestogen Receptor; Glucocorticoid Receptor antagonist	Androgen Receptor; COX-2; PR; Mineralocorticoid Receptor	Drospirenone is a synthetic spironolactone analogue and progestin with progestational and anti-mineralocorticoid activity.	Bray JD, et al. J Steroid Biochem Mol Biol. 2005 Dec;97(4):328-41.
T1539	Iloperidone	HP 873	133454-47-4	Fc1ccc2c(c1)onc2C1CCN(CC1)CCCOc1c(cc(cc1)C(=O)C)OC	C24H27FN2O4	426.48	FDA Approved/Clinical	Phase 2	Nervous system	Post-traumatic stress disorders	GPCR/G Protein; Neuroscience	Adrenergic Receptor agonist; Dopamine Receptor antagonist	α-adrenergic receptor; Dopamine	Iloperidone is an atypical antipsychotic agent that is used for treatment of schizophrenia.	Kalkman HO, et al. Neuropsychopharmacology, 2001, 25(6), 904-914.
T1537	Rapamycin	AY 22989;Sirolimus;NSC-2260804	53123-88-9	CO[C@@H]1C[C@H](C[C@@H](C)[C@@H]2CC(=O)[C@H](C)\C=C(C)\[C@@H](O)[C@@H](OC)C(=O)[C@H](C)C[C@H](C)\C=C\C=C\C=C(C)\[C@H](C[C@@H]3CC[C@@H](C)[C@@](O)(O3)C(=O)C(=O)N3CCCC[C@H]3C(=O)O2)OC)CC[C@H]1O	C51H79NO13	914.18	FDA Approved/Clinical	Phase 2	Immune system	Kasabach-Merritt syndrome; Systemic lupus erythematosus	PI3K/Akt/mTOR signaling; Autophagy	mTOR inhibitor; Autophagy activator	mTOR; Autophagy	Rapamycin, a macrolide compound obtained from Streptomyces hygroscopicus, is a potent and specific mTOR inhibitor (IC50: 0.1 nM in HEK293 cells).	Edwards SR, et al. The rapamycin-binding domain of the protein kinase mammalian target of rapamycin is a destabilizing domain. J Biol Chem. 2007 May 4;282(18):13395-401.
T1535	Sodium Phenylbutyrate	TriButyrate;Sodium 4-phenylbutyrate;Buphenyl	1716-12-7	[Na+].[O-]C(=O)CCCc1ccccc1	C10H11NaO2	186.18	FDA Approved/Clinical	Phase 2	Metabolism	Inborn urea cycle disorders; Maple syrup urine disease	Chromatin/Epigenetic; DNA Damage/DNA Repair; NF-Κb	HDAC inhibitor	HDAC	Sodium Phenylbutyrate, a transcriptional regulator, reversibly inhibits class I and II histone deacetylases (HDACs )resulting in a global increase in gene expression, decreased cellular proliferation, increased cell differentiation, and the induction of apoptosis in susceptible tumor cell populations.	Gardian G, et al. Neuromolecular Med,2004, 5(3), 235-241.
T1528	Azasetron hydrochloride	Y-25130 hydrochloride;Azasetron HCl;Y-25130 HCl	123040-16-4	Cl.CN1C(=O)COc2c1cc(Cl)cc2C(=O)NC1CN2CCC1CC2	C17H20ClN3O3·HCl	386.27	Approved/Clinical	Phase 2 Discontinued	Digestive system	Cocaine abuse; Gastrointestinal disorders	GPCR/G Protein; Neuroscience	5-HT Receptor antagonist	5-HT3	Azasetron Hydrochloride is a 5-HT3 receptor antagonist which is used as an anti-emetic.	Katayama K, et al. Jpn J Pharmacol. 1997 Apr;73(4):357-60.
T1524	Nilotinib	AMN107;Tasigna	641571-10-0	Cc1cn(cn1)-c1cc(NC(=O)c2ccc(C)c(Nc3nccc(n3)-c3cccnc3)c2)cc(c1)C(F)(F)F	C28H22F3N7O	529.52	FDA Approved/Clinical	Phase 2	Cancer	Glioblastoma; Malignant melanoma; Precursor cell lymphoblastic leukaemia-lymphoma	Angiogenesis; Cytoskeletal Signaling	Bcr-Abl	Bcr-Abl	Nilotinib is a second-generation Bcr-Abl tyrosine kinase inhibitor with antineoplastic activity.	O'Hare T, et al. In vitro activity of Bcr-Abl inhibitors AMN107 and BMS-354825 against clinically relevant imatinib-resistant Abl kinase domain mutants. Cancer Res. 2005 Jun 1;65(11):4500-5.
T1516	Curcumin	Diferuloylmethane;Natural Yellow 3;Turmeric yellow;Indian Saffron	458-37-7	COc1cc(ccc1O)\C=C\C(=O)CC(=O)\C=C\c1ccc(O)c(OC)c1	C21H20O6	368.39	Clinical	Phase 2	Respiratory system	Chronic obstructive pulmonary disease; Left ventricular hypertrophy	Chromatin/Epigenetic; Others	Epigenetic Reader Domain inhibitor; Others	p300 histone acetylatransferase; KEAP1-Nrf2	Curcumin is a phytopolylphenol pigment isolated from the plant Curcuma longa, commonly known as turmeric, with a variety of pharmacologic properties. Curcumin blocks the formation of reactive oxygen species, possesses anti-inflammatory properties as a result of inhibition of cyclooxygenases (COX) and other enzymes involved in inflammation; and disrupts cell signal transduction by various mechanisms including inhibition of protein kinase C. These effects may play a role in the agent's observed antineoplastic properties, which include inhibition of tumor cell proliferation and suppression of chemically induced carcinogenesis and tumor growth in animal models of cancer.	Gao S, et al. Food Chem Toxicol. 2013, 59:739-47.
T1508	Decitabine	5-Aza-2'-deoxycytidine;NSC 127716;Deoxycytidine;Dacogen	2353-33-5	Nc1ncn([C@H]2C[C@H](O)[C@@H](CO)O2)c(=O)n1	C8H12N4O4	228.21	FDA Approved/Clinical	Phase 1/2	Cancer	Malignant melanoma; Ovarian cancer	Chromatin/Epigenetic	DNA Methyltransferase	DNA methyltransferase (DNMT)	Decitabine is a DNA methyltransferase inhibitor that incorporates into DNA resulting in hypomethylation of DNA and intra-S-phase arrest of DNA replication.	Shaker S, et al. Preclinical evaluation of antineoplastic activity of inhibitors of DNA methylation (5-aza-2'-deoxycytidine) and histone deacetylation (trichostatin A, depsipeptide) in combination against myeloid leukemic cells. Leuk Res. 2003 May;27(5):437-44.
T1504	Silodosin	KMD 3213;KAD 3213	160970-54-7	C(O)CCN1c2c(cc(C[C@H](NCCOc3c(cccc3)OCC(F)(F)F)C)cc2CC1)C(=O)N	C25H32F3N3O4	495.53	FDA Approved/Clinical	Phase 2	Urinary system	Urinary calculi	GPCR/G Protein	Adrenergic Receptor antagonist	β-adrenergic receptor	Silodosin is an alpha-Adrenergic Blocker. The mechanism of action of silodosin is as an Adrenergic alpha-Antagonist.	Tatemichi S, et al. Yakugaku Zasshi,2006, 126, 209-216.
T1503	Esmolol hydrochloride	Esmolol HCl;ASL8052	81161-17-3	c1(ccc(cc1)CCC(=O)OC)OCC(CNC(C)C)O.Cl	C16H25NO4·HCl	331.15	FDA Approved/Clinical	Phase 1/2	Metabolism	Diabetic foot ulcer	GPCR/G Protein	Adrenergic Receptor antagonist	β-adrenergic receptor	Esmolol is a cardioselective beta-blocker used in parenteral forms in the treatment of arrhythmias and severe hypertension. Esmolol has not been linked to instances of clinically apparent drug induced liver injury.	Wiest D, et al. Clin Pharmacokinet, 1995, 28(3), 190-202.
T1502	Vildagliptin	NVP-LAF 237;LAF237	274901-16-5	OC12CC3CC(C1)CC(C3)(C2)NCC(=O)N1CCC[C@H]1C#N	C17H25N3O2	303.4	Approved/Clinical	Phase 3	Metabolism	Type 1 diabetes mellitus	Proteases/Proteasome	DPP-4 inhibitor	DPP-4	Vildagliptin is a cyanopyrrolidine-based, orally bioavailable inhibitor of dipeptidyl peptidase 4 (DPP-4), with hypoglycemic activity. Vildagliptin's cyano moiety undergoes hydrolysis and this inactive metabolite is excreted mainly via the urine.	Villhauer EB, et al. J Med Chem, 2003, 46(13), 2774-2789.
T1499	Dutasteride	GI 198745;GG 745	164656-23-9	N1C(=O)C=C[C@@]2([C@@H]3[C@@H](CC[C@@H]12)[C@@H]1CC[C@@H]([C@]1(CC3)C)C(=O)Nc1c(ccc(c1)C(F)(F)F)C(F)(F)F)C	C27H30F6N2O2	528.53	FDA Approved/Clinical	Phase 3 no development reported	Others	Alopecia	Endocrinology/Hormones; Enzyme	Reductase inhibitor	5-α reductase	Dutasteride is a 5-alpha-reductase inhibitor that inhibits both type-1 and type2 isoforms of the enzyme and is used to treat benign prostatic hyperplasia.	Frye SV, et al. Curr Top Med Chem, 2006, 6(5), 405-421.
T1485	Methotrexate	CL14377;WR19039;Amethopterin;NCI-C04671	59-05-2	c12c(ncc(n1)CN(c1ccc(cc1)C(=O)N[C@@H](CCC(=O)O)C(=O)O)C)nc(nc2N)N	C20H22N8O5	454.44	FDA Approved/Clinical/Preclinical	Phase 2	Others	Proliferative vitreoretinopathy	Metabolism	Dehydrogenase inhibitor	hDHFR	Methotrexate is a folate analog metabolic inhibitor with immunosuppressant and antineoplastic properties.	Genestier L, et al. J Clin Invest, 1998, 102(2), 322-328.
T1478	Ondansetron hydrochloride	NSC 665799;SN 307;GR 38032;Ondansetron hydrochloride dihydrate	103639-04-9	c12c3c(n(c1CCC(C2=O)Cn1c(ncc1)C)C)cccc3.Cl.O.O	C18H19N3O·HCl·2H2O	365.86	FDA Approved/Clinical	Phase 2	Nervous system	Alcoholism	GPCR/G Protein; Neuroscience	5-HT Receptor antagonist	5-HT3	Ondansetron hydrochloride is a competitive serotonin type 3 receptor antagonist. It is effective in the treatment of nausea and vomiting caused by cytotoxic chemotherapy drugs, including cisplatin, and has reported anxiolytic and neuroleptic properties.	Ye JH, et al. CNS Drug Rev. 2001, 7(2):199-213.
T1477	AICAR (Acadesine)	AICA Riboside;Acadesine;AICAR;NSC105823	2627-69-2	[C@@H]1(n2c(c(nc2)C(=O)N)N)O[C@@H]([C@H]([C@H]1O)O)CO	C9H14N4O5	258.24	Approved/Clinical	Phase 1/2 no development reported	Cancer	Lymphocytic Leukaemia	PI3K/Akt/mTOR signaling	AMPK activator	AMPK	Acadesine is an AMP-activated protein kinase activator which is used for the treatment of acute lymphoblastic leukemia and may have applications in treating other disorders such as diabetes.	Corton JM, et al. Eur J Biochem, 1995, 229(2), 558-565.
T1472	Trospium chloride	Sanctura;Spasmex	10405-02-4	[Cl-].OC(C(=O)O[C@@H]1C[C@@H]2CC[C@H](C1)[N+]21CCCC1)(c1ccccc1)c1ccccc1	C25H30ClNO3	427.97	FDA Approved/Clinical	Phase 1	Urinary system	Neurogenic bladder; Overactive bladder	Neuroscience	AChR antagonist	mAChR	Trospium is an antispasmodic and anticholinergic agent used to treat urinary incontinence and overactive bladder syndrome. Trospium has not been implicated in causing liver enzyme elevations or clinically apparent acute liver injury.	Karaman A, et al. Urology. 2013 Jul;82(1):194-200.
T1471	Duloxetine hydrochloride	LY-248686 hydrochloride;(S)-Duloxetine hydrochloride;Duloxetine HCl;LY-248686 HCl	136434-34-9	s1cccc1[C@@H](Oc1cccc2c1cccc2)CCNC.Cl	C18H20ClNOS	333.88	FDA Approved/Clinical	Phase 2/3	Others	Chronic fatigue syndrome	GPCR/G Protein; Neuroscience	5-HT Receptor inhibitor; Dopamine Receptor inhibitor; Norepinephrine inhibitor	Sert (Sodium-dependent); DA transporter; Noradrenaline transporter (Sodium-dependent)	Duloxetine hydrochloride is a thiophene derivative and selective neurotransmitter uptake inhibitor for SEROTONIN and NORADRENALINE (SNRI). It is an ANTIDEPRESSIVE AGENT and ANXIOLYTIC and is also used for the treatment of pain in patients with DIABETES MELLITUS and FIBROMYALGIA.	Chen F, et al. Eur Neuropsychopharmacol. 2005 Mar; 15(2):193-8.
T1470	Fexofenadine hydrochloride		138452-21-8	Cl.CC(C)(C(O)=O)c1ccc(cc1)C(O)CCCN1CCC(CC1)C(O)(c1ccccc1)c1ccccc1	C32H4OCINO4	538.12	FDA Approved/Clinical	Phase 1 no development reported	Respiratory system	Allergic rhinitis; Urticaria	GPCR/G Protein; Immunology/Inflammation; Neuroscience	Histamine Receptor antagonist	H1 receptor	Fexofenadine Hydrochloride is a carboxylated metabolic derivative of terfenadine and long-lasting selective histamine H1 receptor antagonist, with antihistaminic activity.	Abbas MN, et al. Anal Sci. 2004 Aug;20(8):1137-42.
T1463	Ramelteon	TAK-375	196597-26-9	c1cc2c([C@@H](CC2)CCNC(=O)CC)c2c1OCC2	C16H21NO2	259.35	FDA Approved/Clinical	Phase 3 Discontinued	Nervous system	Alzheimer's disease; Bipolar depression; Bipolar disorders; Circadian rhythm sleep disorders	Proteases/Proteasome	MMP agonist	MT receptor (chicken); MT1 receptor; MT2 receptor	Ramelteon is a Melatonin Receptor Agonist. The mechanism of action of ramelteon is as a Melatonin Receptor Agonist.	Kato K, et al. Neuropharmacology, 2005, 48(2), 301-310.
T1457	Deferasirox	ICL 670;CGP-72670	201530-41-8	O=C(O)c1ccc(cc1)n1nc(nc1c1ccccc1O)c1ccccc1O	C21H15N3O4	373.36	FDA Approved/Clinical	Phase 2	Others	Myelodysplastic syndromes; Thalassaemia	Others	Others	iron	Deferasirox is an oral iron chelating agent used to treat chronic iron overload.	Ibrahim AS, et al. J Clin Invest, 2007, 117(9), 2649-2657.
T1452	Axitinib	AG-013736	319460-85-0	CNC(=O)c1ccccc1Sc1ccc2c(\C=C\c3ccccn3)n[nH]c2c1	C22H18N4OS	386.47	FDA Approved/Clinical	Phase 2/3	Cancer	Neuroendocrine tumours	Angiogenesis; Tyrosine Kinase/Adaptors	PDGFR; VEGFR; c-Kit	PDGFRβ; VEGFR1; VEGFR2; VEGFR3; c-kit	Axitinib is an orally bioavailable tyrosine kinase inhibitor with IC50s of 0.1, 0.2, 0.1-0.3, 1.7, 1.6 nM for VEGFR1, VEGFR2, VEGFR3, c-kit, and PDGFRβ, respectively.	Hu-Lowe DD, et al. Nonclinical antiangiogenesis and antitumor activities of axitinib (AG-013736), an oral, potent, and selective inhibitor of vascular endothelial growth factor receptor tyrosine kinases 1, 2, 3. Clin Cancer Res. 2008 Nov 15;14(22):7272-83.
T1448L	Dasatinib monohydrate	BMS-354825 Monohydrate	863127-77-9	n1cc(sc1Nc1nc(nc(N2CCN(CC2)CCO)c1)C)C(=O)Nc1c(cccc1C)Cl.O	C22H28ClN7O3S	506.03	FDA Approved/Clinical	Phase 3	Cancer	Prostate cancer	Angiogenesis; Tyrosine Kinase/Adaptors; Cytoskeletal Signaling	Bcr-Abl inhibitor; c-Kit inhibitor; Ephrin Receptor inhibitor; Src inhibitor	Abl; c-Kit (D816V); c-Kit (wt); EphA2; Src	Dasatinib is an orally bioavailable synthetic small molecule-inhibitor of SRC-family protein-tyrosine kinases. Dasatinib binds to and inhibits the growth-promoting activities of these kinases. Apparently, because of its less stringent binding affinity for the BCR-ABL kinase, dasatinib has been shown to overcome the resistance to imatinib of chronic myeloid leukemia (CML) cells harboring BCR-ABL kinase domain point mutations.	O'Hare T, et al. Cancer Res. 2005, 65(11), 4500-4505.
T1448	Dasatinib	BMS-354825	302962-49-8	Cc1nc(Nc2ncc(s2)C(=O)Nc2c(C)cccc2Cl)cc(n1)N1CCN(CCO)CC1	C22H26ClN7O2S	488.01	FDA Approved/Clinical	Phase 3	Cancer	Prostate cancer	Angiogenesis; Tyrosine Kinase/Adaptors; Cytoskeletal Signaling	Bcr-Abl; c-Kit; Src	Abl; c-Kit (D816V); c-Kit (wt); Src	Dasatinib is a potent inhibitor of the Bcr-Abl and Src family (IC50s: 0.6, 0.8, 79 and 37 nM for Abl, Src, c-Kit, and c-KitD816V, respectively).	O'Hare T, et al. In vitro activity of Bcr-Abl inhibitors AMN107 and BMS-354825 against clinically relevant imatinib-resistant Abl kinase domain mutants. Cancer Res. 2005 Jun 1;65(11):4500-5.
T1445	Agomelatine	S-20098;Valdoxan;Thymanax	138112-76-2	COc1cc2c(cccc2CCNC(=O)C)cc1	C15H17NO2	243.3	Approved/Clinical	Phase 2 Suspended	Nervous system	Generalised anxiety disorder	GPCR/G Protein; Neuroscience	5-HT Receptor antagonist	5-HT	Agomelatine is structurally closely related to melatonin. Agomelatine is a potent agonist at melatonin receptors and an antagonist at serotonin-2C (5-HT2C) receptors, tested in an animal model of depression.	Dagytė G, et al. Behav Brain Res, 2011, 218(1), 121-128.
T1443	Memantine hydrochloride	D-145 (hydrochloride);Memantine HCl;Namenda	41100-52-1	Cl.CC12CC3CC(C)(C1)CC(N)(C3)C2	C12H22ClN	215.76	FDA Approved/Clinical	Phase 1	Nervous system	Alzheimer's disease	Neuroscience; Others	GluR inhibitor; NMDAR inhibitor; Others antagonist	AMPA; NMDA receptor; Kainate receptor	Memantine hydrochloride is an AMANTADINE derivative that has some dopaminergic effects. Memantine hydrochloride has been proposed as an antiparkinson agent.	Bresink I, et al. British journal of pharmacology, 1996, 119(2): 195-204.
T1422	Nilvadipine	FR34235;FK235;ARC029	75530-68-6	COC(=O)C1=C(NC(C)=C(C1c1cccc(c1)[N+]([O-])=O)C(=O)OC(C)C)C#N	C19H19N3O6	385.38	Clinical	Phase 3	Nervous system	Alzheimer's disease	Membrane transporter/Ion channel	Calcium Channel inhibitor	Calcium Channel	Nilvadipine, a calcium channel blocker (CCB), is utilized for treatment of hypertension.	Nomoto A, et al. Atherosclerosis, 1988, 72(2-3), 213-219.
T1418	Bucladesine sodium salt	DC2797;Sodium dibutyryl cAMP;Dibutyryl-cAMP sodium salt;dbcAMP;Dibutyryl-cAMP;Bucladesine	16980-89-5	[Na+].CCCC(=O)Nc1ncnc2n(cnc12)[C@@H]1O[C@@H]2COP([O-])(=O)O[C@H]2[C@H]1OC(=O)CCC	C18H23N5NaO8P	491.37	Clinical	Phase 3 Discontinued	Immune system	Skin ulcer	GPCR/G Protein	PKA activator	PKA	Bucladesine, PKA activator, is a cyclic nucleotide derivative that mimics the action of endogenous cAMP and is capable of permeating the cell membrane. It has vasodilator properties and is used as a cardiac stimulant.	Prapong T, et al. Exp Neurol. 2001, 167(1), 59-64.
T1413	Pentetrazol	Pentylenetetrazol;Pentylenetetrazole;Metrazole;pentamethylenetetrazol;Cardiazol;PTZ	54-95-5	C1CCn2nnnc2CC1	C6H10N4	138.17	Clinical	Phase 2	Others	Hypersomnia; Narcolepsy	Membrane transporter/Ion channel; Neuroscience	GABA Receptor antagonist	GABAR	Pentylenetetrazol is a GABA(A) receptor antagonist, that displays activity as a central nervous system and respiratory stimulant.	Walsh LA, et al. J Pharmacol Exp Ther. 1999, 289(3):1626-1633.
T1411	Terbinafine hydrochloride	TDT 067 hydrochloride;Terbinafine HCl;KWD 2019	78628-80-5	Cl.CN(C\C=C\C#CC(C)(C)C)Cc1cccc2ccccc12	C21H26ClN	327.89	FDA Approved/Clinical	Phase 1/2	Inflammation	Onychomycosis; Tinea pedis	Microbiology&Virology	Antifungal inhibitor	squalene epoxidase	Terbinafine Hydrochloride is a synthetic allylamine derivative structurally related to naftifine. Terbinafine is active against dermatophytes.	Vickers AE, et al. Drug Metab Dispos, 1999, 27(9), 1029-1038.
T1408	Capecitabine	RO 09-1978;Xeloda;Capiibine;Capecitibine	154361-50-9	[C@H]1(n2c(=O)nc(c(c2)F)NC(=O)OCCCCC)[C@@H]([C@@H]([C@H](O1)C)O)O	C15H22FN3O6	359.35	FDA Approved/Clinical	Phase 2	Cancer	Glioma; Intestinal cancer; Oesophageal cancer	DNA Damage/DNA Repair	DNA/RNA Synthesis inhibitor	Thymidine phosphorylase	Capecitabine is a fluoropyrimidine carbamate belonging to the class of antineoplastic agents called antimetabolites. As a prodrug, capecitabine is selectively activated by tumor cells to its cytotoxic moiety, 5-fluorouracil (5-FU); subsequently, 5-FU is metabolized to two active metabolites, 5-fluoro-2-deoxyuridine monophosphate (FdUMP) and 5-fluorouridine triphosphate (FUTP) by both tumor cells and normal cells. FdUMP inhibits DNA synthesis and cell division by reducing normal thymidine production, while FUTP inhibits RNA and protein synthesis by competing with uridine triphosphate for incorporation into the RNA strand.	Ciccolini J, et al. Mol Cancer Ther. 2002, 1(11), 923-927.
T1398	Tadalafil	IC-351;Cialis	171596-29-5	C1N(C(=O)[C@@H]2N(C1=O)[C@@H](c1c(C2)c2c([nH]1)cccc2)c1ccc2c(c1)OCO2)C	C22H19N3O4	389.4	FDA Approved/Clinical	Phase 3	Others	Duchenne muscular dystrophy	Metabolism	PDE inhibitor	PDE5	Tadalafil is a carboline-based compound with vasodilatory activity. Tadalafil selectively inhibits the cyclic guanosine monophosphate (cGMP)-specific type 5 phosphodiesterase- (PDE-5)-mediated degradation of cGMP, which is found in the smooth muscle of the corpus cavernosa and corpus spongiosum of the penis. Inhibition of cGMP degradation by tadalafil results in prolonged muscle relaxation, vasodilation, and blood engorgement of the corpus cavernosa, and, so, prolonged penile erection.	Blount MA, et al. Mol Pharmacol, 2004, 66(1), 144-152.
T1394	Ibuprofen	(±)-Ibuprofe;Motrin;Brufen;Advil	15687-27-1	c1(C(C(=O)O)C)ccc(cc1)CC(C)C	C13H18O2	206.28	FDA Approved/Clinical	Phase 2	Immune system	Inflammation; Pain	Immunology/Inflammation; Neuroscience	COX inhibitor	COX-1; COX-2	Ibuprofen is a propionic acid derivate and nonsteroidal anti-inflammatory drug (NSAID) with anti-inflammatory, analgesic, and antipyretic effects. Ibuprofen inhibits the activity of cyclo-oxygenase I and II, resulting in a decreased formation of precursors of prostaglandins and thromboxanes.	Noreen Y, et al. J Nat Prod, 1998, 61(1), 2-7.
T1393	Sodium butanoate	Butanoic acid sodium salt;Sodium Butyrate	156-54-7	[Na+].CCCC(=O)[O-]	C4H7NaO2	110.09	Clinical	Phase 3	Nervous system	Cognitive Impairment	GPCR/G Protein; Immunology/Inflammation; Neuroscience	Histamine Receptor antagonist	H1 receptor	Sodium Butyrate is the sodium salt of butyrate with potential antineoplastic activity. Butyrate, a short chain fatty acid, competitively binds to the zinc sites of class I and II histone deacetylases (HDACs).	Archer SY, et al. Proc Natl Acad Sci U S A, 1998, 95(12), 6791-6796.
T1387	Acetylleucine	N-Acetyl-DL-leucine;N-acetyl-L-leucine	99-15-0	CC(C)CC(NC(=O)C)C(=O)O	C8H15NO3	173.21	Approved/Clinical/Preclinical	Phase 2/3	Others	Ataxia	Others	Amino Acids and Derivatives antagonist	Amino Acids and Derivatives	Acetylleucine is an agent used in the treatment of vertigo.	LEAU O, DUCROT R. C R Seances Soc Biol Fil. 1957;151(7):1365-7.
T1385	Amlodipine	UK-48340	88150-42-9	CCOC(=O)C1=C(COCCN)NC(C)=C(C1c1ccccc1Cl)C(=O)OC	C20H25ClN2O5	408.88	FDA Approved/Clinical	Phase 3	Cardiovascular system	Dyslipidaemias; Hypertension	Membrane transporter/Ion channel	Calcium Channel inhibitor	Calcium Channel	Amlodipine is a synthetic dihydropyridine and a calcium channel blocker with antihypertensive and antianginal properties.	Zhang X, et al. Circulation, 1998, 97(6), 576-580.
T1352	Adenosine 5'-triphosphate disodium salt	ATP disodium salt;Disodium adenosine triphosphate;ATP;Adenosine-Triphosphate;ATP disodium;Adetide	987-65-5	C1=NC2=C(C(=N1)N)N=CN2[C@H]3[C@@H]([C@@H]([C@H](O3)COP(=O)(O)OP(=O)([O-])OP(=O)(O)[O-])O)O.[Na+].[Na+]	C10H14N5O13P3·2Na	551.14	Clinical	Phase 3	Cancer	Cancer	Membrane Transporter/Ion Channel	P2X Receptor	P2X Receptor	Adenosine 5'-triphosphate disodium salt is a P2 purinoceptor agonist.	Chen Y, et al. Science,2006, 314(5806), 1792-1795.
T1343L	Crystal Violet	Gentian Violet;Methyl Violet 10B;Basic Violet 3;Hexamethylpararosaniline chloride	548-62-9	[Cl-].CN(C)c1ccc(cc1)C(\c1ccc(cc1)N(C)C)=C1\C=C/C(/C=C\1)=[N+](/C)C	C25H30ClN3	407.98	FDA Approved/Clinical	Phase 3	Infection	HIV-1 Infection	DNA Damage/DNA Repair	DNA Alkylation antagonist	DNA	Crystal violet is a triarylmethane dye that is a mixture of violet rosanilinis, with antibacterial, antifungal, and anthelmintic properties.	Titford, M. Biotech. Histochem. 2007, 82 (4–5): 227–234.
T1339	5-Azacytidine	5-AzaC;Azacitidine;Mylosar;Ladakamycin;NSC 102816	320-67-2	[C@@H]1(n2c(=O)nc(nc2)N)O[C@@H]([C@H]([C@H]1O)O)CO	C8H12N4O5	244.2	FDA Approved/Clinical	Phase 3	Cancer	T-cell lymphoma	Chromatin/Epigenetic	DNA Methyltransferase inhibitor	DNA methyltransferase (DNMT)	Azacitidine, a pyrimidine nucleoside analogue of cytidine, blocks DNA methylation with antineoplastic activity.	Christman JK. Oncogene, 2002, 21(35), 5483-5495.
T1335	Mycophenolic acid	RS-61443;Mycophenolate	24280-93-1	c12c(c(c(c(c1C)OC)C/C=C(/CCC(=O)O)\C)O)C(=O)OC2	C17H20O6	320.34	FDA Approved/Clinical	Phase 2	Immune system	Liver transplant rejection	Metabolism	Dehydrogenase inhibitor; UGT inhibitor	DH; UGT	Mycophenolic acid is an inosine monophosphate dehydrogenase(IMPDH) inhibitor with anti-proliferative activity.	Sintchak MD, et al. Cell, 1996, 85(6), 921-930.
T1314	Triclosan	Irgasan;Cloxifenolum	3380-34-5	Oc1cc(Cl)ccc1Oc1ccc(Cl)cc1Cl	C12H7Cl3O2	289.54	FDA Approved/Clinical	Phase 3 Discontinued	Immune system	Stomatitis	Metabolism	NADPH inhibitor	NADPH	Triclosan is an antibacterial and antifungal agent.	Yueh MF, et al. Proc Natl Acad Sci U S A. 2014, 111(48):17200-5.
T1300	Propofol	Diprivan;Disoprofol;Disoprivan	2078-54-8	CC(C)c1cccc(C(C)C)c1O	C12H18O	178.28	FDA Approved/Clinical/Preclinical	Phase 1	Nervous system	Anaesthesia	Membrane transporter/Ion channel; Neuroscience	GABA Receptor; Sodium Channel inhibitor	GABAR; Sodium Channel	Propofol is an intravenous anesthetic agent used for induction and maintenance of general anesthesia.	Franks NP. Br J Pharmacol. 2006 Jan;147 Suppl 1:S72-81.
T1286	Vincamine	Angiopac;Devincan;Equipur;Novicet;Oxybral;Perval	1617-90-9	c12n3[C@](C[C@]4([C@@H]1N(CCc2c1c3cccc1)CCC4)CC)(C(=O)OC)O	C21H26N2O3	354.44	Approved	Phase Unknown	Cerebrovascular system	Brain Disorders; Retinal Disorders	Others	Others	Others	Vincamine is a major alkaloid of Vinca minor L., Apocynaceae. It has been used therapeutically as a vasodilator and antihypertensive agent, particularly in cerebrovascular disorders.	Pu H, et al. Luminescence. 2014 Aug;29(5):471-9.
T1280	Nepafenac	AL 6515;AHR 9434	78281-72-8	NC(=O)Cc1cccc(C(=O)c2ccccc2)c1N	C15H14N2O2	254.28	FDA Approved/Clinical/Preclinical	Phase 3	Metabolism	Diabetic retinopathy	Immunology/Inflammation; Neuroscience	COX inhibitor	COX-1; COX-2	Nepafenac is a Nonsteroidal Anti-inflammatory Drug. The mechanism of action of nepafenac is as a Cyclooxygenase Inhibitor. The chemical classification of nepafenac is Nonsteroidal Anti-inflammatory Compounds.	Gamache DA, et al. Inflammation, 2000, 24(4), 357-370.
T1279	Vilazodone	SB659746A;EMD 68843	163521-12-8	C1CN(CCN1CCCCC2=CNC3=C2C=C(C=C3)C#N)C4=CC5=C(C=C4)OC(=C5)C(=O)N	C26H27N5O2	441.53	FDA Approved/Clinical	Phase 3	Nervous system	Generalised anxiety disorder	GPCR/G Protein; Neuroscience	5-HT Receptor antagonist	5-HT; Sert (Sodium-dependent)	Vilazodone is a selective serotonin (5-HT) reuptake inhibitor (SSRI) and a 5-HT-1A receptor partial agonist, with antidepressant and anti-anxiety activities. Vilazodone inhibits the reuptake of serotonin from the synaptic cleft while stimulating the release of 5-HT into the synaptic cleft. This increases the concentration of 5-HT in the synaptic cleft and potentiates serotonergic neurotransmission in the central nervous system.	Page ME, et al. J Pharmacol Exp Ther. 2002 Sep;302(3):1220-7.
T1275	Phentolamine mesilate	Phentolamine mesylate;Phentolamine methanesulfonate	65-28-1	CS(=O)(=O)O.Cc1ccc(cc1)N(CC1=NCCN1)c1cc(O)ccc1	C17H19N3O·CH4O3S	377.46	FDA Approved/Clinical	Phase 1 Discontinued	Reproductive system	Female sexual dysfunction	GPCR/G Protein	Adrenergic Receptor antagonist	α-adrenergic receptor	Phentolamine mesylate is a nonselective alpha-adrenergic antagonist. It is used in the treatment of hypertension and hypertensive emergencies, pheochromocytoma, vasospasm of RAYNAUD DISEASE and frostbite, clonidine withdrawal syndrome, impotence, and peripheral vascular disease.	Traish A, et al. Int J Impot Res,1998, 10(4), 215-223.
T1273	Diacerein	Diacetylrhein;Diacerhein;Fisiodar	13739-02-1	CC(=O)Oc1cccc2c1C(=O)c1c(OC(=O)C)cc(cc1C2=O)C(=O)O	C19H12O8	368.29	Approved/Clinical	Phase 3	Immune system	Epidermolysis bullosa	Immunology/Inflammation	IL Receptor inhibitor	IL-1β	Diacerein is a prodrug which is metabolized to rhein. It is currently approved in France for the treatment of osteoarthritis although the use of diacerein is restricted due to the side effects including sevre diarrhea [L780]. Diacerein is under investigation for the treatment of Insulin Resistance, Diabetes Mellitus (Type 2), and Diabetes-Related Complications.	Yaron M, et al. Osteoarthritis Cartilage, 1999, 7(3), 272-280.
T1267	Abacavir	Ziagen;Epzicom;Abacavir sulfate	136470-78-5	[C@H]1(C=C[C@@H](C1)n1cnc2c1nc(nc2NC1CC1)N)CO	C14H18N6O	286.34	FDA Approved/Clinical	Phase 2	Immune system	Plaque psoriasis	Microbiology&Virology; Proteases/Proteasome	HIV Protease inhibitor	HIV-1 reverse-transcriptase	Abacavir is a nucleoside reverse transcriptase inhibitor analog of guanosine. This agent decreases HIV viral loads, retards or prevents the damage to the immune system, and reduces the risk of developing AIDS.	Mallal S, et al. Lancet, 2002, 359(9308), 727-732.
T1263	Levonorgestrel	D-Norgestrel	797-63-7	CC[C@]12CC[C@H]3[C@@H](CCC4=CC(=O)CC[C@H]34)[C@@H]1CC[C@@]2(O)C#C	C21H28O2	312.45	FDA Approved/Clinical	Phase 3	Reproductive system	Menstruation disorders	Endocrinology/Hormones; Others	Estrogen/progestogen Receptor agonist; Others	ER; SRD5A1	Levonorgestrel is a Progestin and Progestin-containing Intrauterine Device. The physiologic effect of levonorgestrel is by means of Inhibit Ovum Fertilization.	Tellería CM, et al. J Steroid Biochem Mol Biol. 1994 Aug;50(3-4):161-6.
T1260	Sodium cromoglycate	FPL-670;Cromolyn sodium;Disodium Cromoglycate;FPL 670 (Cromolyn) Disodium	15826-37-6	[Na+].c1(cccc2c1c(=O)cc(o2)C(=O)[O-])OCC(O)COc1cccc2c1c(=O)cc(o2)C(=O)[O-].[Na+]	C23H14Na2O11	512.33	FDA Approved/Clinical	Phase 2 no development reported	Others	Mastocytosis; Psoriasis	Membrane transporter/Ion channel; Others	Others inhibitor; Potassium Channel inhibitor	Protein S100-P; Potassium Channel	Cromolyn sodium is a chromone complex that acts by inhibiting the release of chemical mediators from sensitized mast cells.	Overington JP, et al. Nat Rev Drug Discov. 2006 Dec;5(12):993-6.
T1257	Ubenimex	Bestatin	58970-76-6	CC(C)C[C@H](NC(=O)[C@@H](O)[C@H](N)Cc1ccccc1)C(O)=O	C16H24N2O4	308.37	Approved/Clinical/Preclinical	Phase 2	Others	Lymphoedema	Immunology/Inflammation; Others	LTR inhibitor; Others inhibitor	LTA(4)H-h; APN	Ubenimex competitively inhibits many aminopeptidases, including B, N and leucine aminopeptidases. Ubenimex is a microbial metabolite and dipeptide with potential immunomodulatory and antitumor activities. Aminopeptidases has been implicated in the process of cell adhesion and invasion of tumor cells. Therefore, inhibiting aminopeptidases may partially attribute to the antitumor effect of ubenimex. This agent also activates T lymphocyte, macrophage, and bone marrow stem cell as well as stimulates the release of interleukin-1 and -2, thus further enhances its antitumor activity.	Sekine K, et al. Leukemia, 1999, 13(5), 729-734.
T1250	Triethylenethiophosphoramide	Thio-TEPA;Tiofosyl;Tiofosfamid	52-24-4	S=P(N1CC1)(N1CC1)N1CC1	C6H12N3PS	189.22	FDA Approved/Clinical	Phase 1	Cardiovascular system	Haematological disorders	DNA Damage/DNA Repair	DNA Alkylation	DNA Alkylation	Thiotepa is a polyfunctional, organophosphorus alkylating agent with antineoplastic activity.	Gor PP, et al. Breast Y Res. 2010;12(3):R26.
T1247	Clonidine hydrochloride	Clonidine HCl;Catapres	4205-91-8	Cl.Clc1cccc(Cl)c1NC1=NCCN1	C9H10Cl3N3	266.55	FDA Approved/Clinical	Phase 3	Nervous system	Sedation	GPCR/G Protein	Adrenergic Receptor agonist	α2 adrenergic receptor	Clonidine is a centrally active alpha-adrenergic agonist used predominantly as an antihypertensive agent, usually in combination with other agents. Despite wide scale use for many years, clonidine has not been linked definitively to either serum aminotransferase elevations or clinically apparent liver injury.	Bugajski J, et al. The involvement of central alpha-adrenergic and histamine H2-receptors in the hypothermia induced by clonidine in the rat. Neuropharmacology. 1980 Jan;19(1):9-15.
T1239	Indacaterol maleate	QAB149	753498-25-8	[nH]1c(=O)ccc2c(ccc(c12)O)[C@H](CNC1Cc2c(C1)cc(c(c2)CC)CC)O.C(=O)(/C=C\C(=O)O)O	C24H28N2O3	508.56	FDA Approved/Clinical	Phase 3	Respiratory system	Asthma	GPCR/G Protein	Adrenergic Receptor agonist	β1-adrenoceptor; β2-adrenoceptor	Indacaterol Maleate is an ultra-long-acting β-adrenoceptor agonist.	Battram C, et al. J Pharmacol Exp Ther, 2006, 317(2), 762-770.
T1229	Erdosteine	RV 144;KW-9144	84611-23-4	C1C(C(=O)SC1)NC(=O)CSCC(=O)O	C8H11NO4S2	249.3	Approved/Clinical	Phase 3	Nervous system	Chronic obstructive pulmonary disease	Neuroscience	AChR inhibitor	Adenosine deaminase	Erdosteine is a homocysteine-derived thiol derivative with mucolytic and free radical scavenging properties. Erdosteine and its metabolites modulate mucus production and viscosity, by which facilitating mucociliary transport and improving expectoration. This agent also suppresses the chemical-induced cough reflex as well as protects lung tissues from damages caused by cigarette smoking mediated through free radicals scavenging.	Yilmaz HR, et al. Toxicol Ind Health. 2008 Sep;24(8):519-24.
T1203	Nadolol	Corgard;Solgol;Anabet;SQ11725	42200-33-9	CC(C)(C)NCC(O)COc1cccc2C[C@@H](O)[C@@H](O)Cc12	C17H27NO4	309.4	FDA Approved/Clinical/Preclinical	Phase 2	Respiratory system	Asthma; Smoking withdrawal	GPCR/G Protein	Adrenergic Receptor antagonist	β-adrenergic receptor	Nadolol is a non-selective beta-adrenergic antagonist with antihypertensive and antiarrhythmic activities. Nadolol competitively blocks beta-1 adrenergic receptors located in the heart and vascular smooth muscle, inhibiting the activities of the catecholamines epinephrine and norepinephrine and producing negative inotropic and chronotropic effects. This agent exhibits antiarrhythmic activity via the impairment of atrioventricular (AV) node conduction and a corresponding reduction in sinus rate. In the kidney, inhibition of the beta-2 receptor within the juxtaglomerular apparatus results in the inhibition of renin production and a subsequent reduction in angiotensin II and aldosterone levels, thus inhibiting angiotensin II-dependent vasoconstriction and aldosterone-dependent water retention.	Wheeldon NM, et al. Br J Clin Pharmacol. 1994 Aug;38(2):103-8.
T1202	(-)-Cotinine	(S)-Cotinine;NIH-10498;Cotinine;S-(-)-Cotinine	486-56-6	CN1[C@@H](CCC1=O)c1cccnc1	C10H12N2O	176.22	Clinical	Phase 2 Discontinued	Nervous system	Smoking withdrawal	Neuroscience	AChR antagonist	Nicotinic Receptor	Cotinine is an alkaloid found in tobacco and is also the predominant metabolite of nicotine.	Sánchez-Rodríguez JE, et al. Environ Res. 2015 Jan;136:227-33.
T1197	Trimebutine maleate	Debridat;Polibutin	34140-59-5	OC(=O)/C=C\C(=O)O.CCC(COC(=O)c1cc(OC)c(OC)c(OC)c1)(N(C)C)c1ccccc1	C26H33NO9	503.55	Approved/Clinical	Phase 1 Discontinued	Digestive system	Irritable bowel syndrome	Membrane transporter/Ion channel	Calcium Channel inhibitor	Calcium Channel	Trimebutine maleate is a weak mu-opioid agonist and has antimuscarinic effects. Trimebutine is an agonist of peripheral mu, delta, and kappa opiate receptors served as a spasmolytic drug for therapy of both chronic and acute abdominal pain.	Tan W, et al. Arch Pharm Res. 2011 Jun;34(6):979-85.
T1189	Milnacipran hydrochloride	Milnacipran HCl;Savella;Dalcipran	101152-94-7	Cl.C1[C@@H]([C@@]1(C(=O)N(CC)CC)c1ccccc1)CN	C15H23ClN2O	282.81	FDA Approved/Clinical	Phase 3 Discontinued	Reproductive system	Vulvodynia	Neuroscience	Norepinephrine inhibitor	norepinephrine transporter (NET); norepinephrine transporter (SERT)	Levomilnacipran is a serotonin and norepinephrine reuptake inhibitor used to treat major depressive disorders. Levomilnacipran is an enantiomer of milnacipran, which is used to treat fibromyalgia. Levomilnacipran and milnacipran have been associated with a low rate of transient elevations in serum aminotransferase levels during treatment and with rare instances of clinically apparent acute liver injury with jaundice.	Chen C, et al. Bioorg Med Chem Lett, 2008, 18(4), 1346-1349.
T1185	Rofecoxib	MK 966;MK-0966	162011-90-7	CS(=O)(=O)c1ccc(cc1)C1=C(C(=O)OC1)c1ccccc1	C17H14O4S	314.36	FDA Approved/Clinical	Phase 2	Inflammation	Joint disorders	Immunology/Inflammation; Neuroscience	COX inhibitor	COX-2	Rofecoxib binds to and inhibits the enzyme cyclooxygenase-2 (COX-2), resulting in an inhibition of the conversion of arachidonic acid to prostaglandins. Rofecoxib is a synthetic, nonsteroidal derivative of phenyl-furanone with anti-inflammatory, antipyretic and analgesic properties and potential antineoplastic properties. COX-related metabolic pathways may represent key regulators of cell proliferation and neo-angiogenesis. Some epithelial tumor cell types overexpress pro-angiogenic COX-2.	Chan CC, et al. J Pharmacol Exp Ther. 1999, 290(2), 551-560.
T1184	Rivaroxaban	BAY 59-7939	366789-02-8	Clc1ccc(s1)C(=O)NC[C@H]1CN(C(=O)O1)c1ccc(cc1)N1CCOCC1=O	C19H18ClN3O5S	435.88	FDA Approved/Clinical	Phase 3	Cardiovascular system	Atrial fibrillation; Peripheral arterial disorders; Thromboembolism; Thrombosis	Metabolism; Others	Factor Xa inhibitor; Thrombin inhibitor	Factor Xa; Thrombin	Rivaroxaban is an orally bioavailable oxazolidinone derivative and direct inhibitor of the coagulation factor Xa with anticoagulant activity. Upon oral administration, rivaroxaban selectively binds to both free factor Xa and factor Xa bound in the prothrombinase complex. This interferes with the conversion of prothrombin (factor II) to thrombin and eventually prevents the formation of cross-linked fibrin clots. Rivaroxaban does not affect existing thrombin levels.	Perzborn E, et al. J Thromb Haemost, 2005, 3(3), 514–521.
T1182	Propionyl-L-carnitine hydrochloride	ST-261;L-Propionylcarnitine chloride;Levocarnitine propionate hydrochloride	119793-66-7	C(C(=O)O)[C@@H](OC(=O)CC)C[N+](C)(C)C.[Cl-]	C10H20ClNO4	253.72	Approved/Clinical	Phase 1 no development reported	Cardiovascular system	Angina pectoris; Heart failure; Kidney disorders; Myocardial ischaemia; Ulcerative colitis	GPCR/G Protein; Immunology/Inflammation; Neuroscience	Histamine Receptor antagonist	H1 receptor	Propionyl-L-carnitine hydrochloride is used for the treatment of the deterioration of renal function, congestive heart failure, intermittent claudication, and other diseases.	Oishi R, et al. Naunyn Schmiedebergs Arch Pharmacol. 1994 Feb;349(2):140-4.
T1181	Gefitinib	ZD1839	184475-35-2	COc1cc2ncnc(Nc3ccc(F)c(Cl)c3)c2cc1OCCCN1CCOCC1	C22H24ClFN4O3	446.91	FDA Approved/Clinical	Phase 2	Cancer	Colorectal cancer; Salivary gland cancer	Angiogenesis; JAK/STAT signaling; Tyrosine Kinase/Adaptors	EGFR	Tyr1173 (NR6W cells); Tyr1173 (NR6wtEGFR cells); Tyr992 (NR6W cells); Tyr992 (NR6wtEGFR cells)	Gefitinib is an EGFR tyrosine kinase inhibitor and can inhibit Tyr1173, Tyr992, Tyr1173 and Tyr992 (IC50s: 37/37/26/57 nM).	Pedersen MW, et al. Differential response to gefitinib of cells expressing normal EGFR and the mutant EGFRvIII. Br J Cancer. 2005 Oct 17;93(8):915-23.
T1179	Tiotropium bromide	BA679 BR;Tiopropium	136310-93-5	[Br-].C[N+]1(C)[C@H]2C[C@@H](C[C@@H]1[C@H]1O[C@@H]21)OC(=O)C(O)(c1cccs1)c1cccs1	C19H22BrNO4S2	472.42	FDA Approved/Clinical	Phase 3	Chromosomal disease	Cystic fibrosis	Neuroscience	AChR antagonist	mAChR	Tiotropium is a long-acting, 24 hour, anticholinergic bronchodilator used in the management of chronic obstructive pulmonary disease (COPD). Tiotropium is a muscarinic receptor antagonist, on topical application it acts mainly on M3 muscarinic receptors located in the airways to produce smooth muscle relaxation, thus producing a bronchodilatory effect.	Hansel TT, Barnes PJ. Drugs Today (Barc). 2002 Sep;38(9):585-600.
T1178	Temozolomide	CCRG 81045;TMZ;NSC 362856;TZM	85622-93-1	Cn1nnc2c(ncn2c1=O)C(N)=O	C6H6N6O2	194.15	FDA Approved/Clinical	Phase 2	Cancer	Acute myeloid leukaemia	DNA Damage/DNA Repair	DNA/RNA Synthesis	DNA replication	Temozolomide is a DNA alkylating agent interfering with DNA replication.	Marchesi F, et al. Triazene compounds: mechanism of action and related DNA repair systems. Pharmacol Res. 2007 Oct;56(4):275-87.
T1174	Topotecan hydrochloride	NSC 609669;SKF 104864A;Topotecan HCl;NSC609699;Nogitecan HCl;SKFS 104864A	119413-54-6	Cl.CC[C@@]1(O)C(=O)OCc2c1cc1-c3nc4ccc(O)c(CN(C)C)c4cc3Cn1c2=O	C23H24ClN3O5	457.92	FDA Approved/Clinical	Phase 3	Cancer	Brain cancer	DNA Damage/DNA Repair	Topoisomerase inhibitor	Topo I (DU-145 Luc cells); Topo I (MCF-7 Luc cells)	Topotecan hydrochloride is an antineoplastic agent used to treat ovarian cancer.	Caceres G, et al. Anticancer Drugs. 2003, 14(7), 569-574.
T1169	Moguisteine	BBR-2173	119637-67-1	C1SC(N(C1)C(=O)CC(=O)OCC)COc1c(cccc1)OC	C16H21NO5S	339.41	Approved	Preregistration discontinued	Immune system	Cough	Others	Others	Others	Moguisteine is a new-type peripheral non-narcotic antitussive drug.	Gallico L, et al. Br J Pharmacol, 1994, 112(3), 795-800.
T1167	Cyproterone acetate	Androcur;Cyproterone 17-O-acetate	427-51-0	[C@]12([C@@H]3[C@@H](C3)C(=O)C=C2C(=C[C@@H]2[C@@H]1CC[C@]1([C@H]2CC[C@]1(OC(=O)C)C(=O)C)C)Cl)C	C24H29ClO4	416.94	Approved/Clinical	Phase 3 Discontinued	Nervous system	Hot flashes	Endocrinology/Hormones	Androgen Receptor antagonist	Androgen Receptor	Cyproterone binds the androgen receptor (AR), thereby preventing androgen-induced receptor activation in target tissues and inhibiting the growth of testosterone-sensitive tumor cells. Cyproterone Acetate is the acetate salt of a synthetic steroidal antiandrogen with weak progestational and antineoplastic activities. This agent also exerts progestational agonist properties at the level of the pituitary that reduce luteinizing hormone (LH), resulting in reductions in testicular androgen secretion and serum testosterone levels. Treatment with cyproterone alone results in incomplete suppression of serum testosterone levels.Cyproterone binds the androgen receptor (AR), thereby preventing androgen-induced receptor activation in target tissues and inhibiting the growth of testosterone-sensitive tumor cells. Cyproterone Acetate is the acetate salt of a synthetic steroidal antiandrogen with weak progestational and antineoplastic activities. This agent also exerts progestational agonist properties at the level of the pituitary that reduce luteinizing hormone (LH), resulting in reductions in testicular androgen secretion and serum testosterone levels. Treatment with cyproterone alone results in incomplete suppression of serum testosterone levels.	Sonneveld E, et al. Toxicol Sci. 2005, 83(1), 136-148.
T1164	Sildenafil	UK-92480;Revatio;Viagra	139755-83-2	CCCc1nn(C)c2c1nc([nH]c2=O)-c1cc(ccc1OCC)S(=O)(=O)N1CCN(C)CC1	C22H30N6O4S	474.58	FDA Approved/Clinical	Phase 3	Cardiovascular system	Heart failure; Pulmonary hypertension	Metabolism	PDE inhibitor	PDE5	Sildenafil is a phosphodiesterase type 5 (PDE5) inhibitor, used to treat erectile dysfunction and reduce symptoms of pulmonary arterial hypertension (PAH).	Asger Andersen, et al. Pulmonary Circulation. 2013, 3(3):599-610.
T1157	Moxidectin	CL301423;milbemycin B	113507-06-5	CO\N=C1\C[C@]2(C[C@@H]3C[C@@H](C\C=C(C)\C[C@@H](C)\C=C\C=C4/CO[C@H]5[C@H](O)C(C)=C[C@@H](C(=O)O3)[C@]45O)O2)O[C@@H]([C@H]1C)C(\C)=C\C(C)C	C37H53NO8	639.84	FDA Approved/Clinical	Phase 3 Discontinued	Immune system	Onchocerciasis	Microbiology&Virology	GluCls	GluCl channels	Moxidectin is an anthelmintic drug which kills parasitic worms, and is used for the prevention and control of heartworm and intestinal worms. It can be found in treatments prescribed for animals such as dogs, cats, horses, cattle and sheep. Application methods for moxidectin vary by treatment, and include oral, topical, and injectable solutions. Cydectin Pour On is a trade name for a formulation for use on cattle and red deer.	Mackintosh CG, et al. Vet Parasitol. 2014 Jan 17;199(1-2):81-92.
T1155	Mebendazole	Vermox;Telmin;Pantelmin;Mebenvet	31431-39-7	C(=O)(Nc1nc2c([nH]1)ccc(c2)C(=O)c1ccccc1)OC	C16H13N3O3	295.3	FDA Approved/Clinical	Phase 2	Cancer	Cancer; Gastrointestinal cancer	Cytoskeletal Signaling	Microtubule Associated inhibitor	Tubulin α-1A chain; Tubulin β-4B chain	Mebendazole is a hedgehog inhibitor, used as an antihelminthic.	Liu C, et al. Parasitol Res. 2015, 114(6):2213-22.
T1154	Rifaximin		80621-81-4	CO[C@H]1\C=C\O[C@@]2(C)Oc3c(C2=O)c2c4nc5cc(C)ccn5c4c(NC(=O)\C(C)=C/C=C/[C@H](C)[C@H](O)[C@@H](C)[C@@H](O)[C@@H](C)[C@H](OC(C)=O)[C@@H]1C)c(O)c2c(O)c3C	C43H51N3O11	785.88	FDA Approved/Clinical	Phase 3	Digestive system	Crohn's disease	DNA Damage/DNA Repair	DNA/RNA Synthesis inhibitor	DNA/RNA Synthesis	Rifaximin is an orally administered, semi-synthetic, nonsystemic antibiotic derived from rifamycin SV with antibacterial activity. Rifaximin binds to the beta-subunit of bacterial DNA-dependent RNA polymerase, inhibiting bacterial RNA synthesis and bacterial cell growth.	Mencarelli A, et al. Eur J Pharmacol,2011, 668(1-2), 317-324.
T1152	Albendazole	SKF-62979	54965-21-8	CCCSc1cc2c(cc1)nc(NC(=O)OC)[nH]2	C12H15N3O2S	265.33	FDA Approved/Clinical/Preclinical	Phase 1/2	Digestive system	Ascites	Cytoskeletal Signaling	Microtubule Associated inhibitor	microtubule	Albendazole is used as a drug indicated for the treatment of a variety of worm infestations.	Uckermann O, et al. J Pharmacol Exp Ther,2005, 315(3), 1036-1045.
T1138	Taurocholic acid sodium salt hydrate	Sodium taurocholate hydrate;Taurocholic Acid sodium hydrate	345909-26-4	O.[Na+].C[C@H](CCC(=O)NCCS([O-])(=O)=O)[C@H]1CC[C@H]2[C@@H]3[C@H](O)C[C@@H]4C[C@H](O)CC[C@]4(C)[C@H]3C[C@H](O)[C@]12C	C26H44NNaO7S·xH2O	537.68	FDA Approved/Clinical	Phase 2 Discontinued	Metabolism	Obesity; Type 2 diabetes mellitus	Membrane transporter/Ion channel; Others	Others; Potassium Channel	Gastrotropin; Bile salt-activated lipase	Taurocholic acid sodium salt hydrate is the product of conjugation of taurine with cholic acid. The sodium salt, the main ingredient of the bile of carnivorous animals, is used as a detergent to solubilize fats for absorption. It is used as a cholagogue and cholerectic.	Khatun Z, et al. J Control Release. 2014 Mar 10;177:64-73.
T1132	Nicergoline	Nimergoline;Nicergolinum	27848-84-6	C(=O)(c1cc(cnc1)Br)OC[C@H]1CN([C@H]2[C@](C1)(c1c3c(C2)cn(c3ccc1)C)OC)C	C24H26BrN3O3	484.39	Approved/Clinical	Phase 3 no development reported	Nervous system	Alzheimer's disease	Neuroscience; GPCR/G Protein	Adrenergic Receptor inhibitor	Adrenergic Receptor	Nicergoline is an ergot derivative used to treat senile dementia and other disorders with vascular origins.	Alvarez-Guerra M, et al. Fundam Clin Pharmacol. 1999;13(1):50-8.
T1123	(S)-(+)-Camptothecin	CPT;Campathecin;Camptothecin;NSC-100880	7689-03-4	CC[C@@]1(O)C(=O)OCc2c1cc1-c3nc4ccccc4cc3Cn1c2=O	C20H16N2O4	348.36	Clinical/Preclinical	Phase 2	Cancer	Ovarian cancer; Prostate cancer; Rectal cancer; Renal cell carcinoma; Small cell lung cancer	DNA Damage/DNA Repair	Topoisomerase inhibitor	Topo I	(S)-(+)-Camptothecin is a specific inhibitor of DNA topoisomerase I (Topo I), isolated from Camptotheca acuminata.	Wall ME, et al. J Am Chem Soc, 1966, 88 (16), 3888–3890.
T1119	Rasagiline	TVP1012;AGN1135	136236-51-6	C(C#C)N[C@H]1c2ccccc2CC1	C12H13N	171.24	FDA Approved/Clinical	Phase 1	Nervous system	Parkinsonian disorders	Apoptosis; Metabolism	BCL inhibitor; MAO inhibitor	Bcl-2; MAO-A; MAO-B	Rasagiline is an inhibitor of monamine oxidase used as adjunctive therapy in combination with levodopa and carbidopa in the management of Parkinsons disease.	Naoi M, Maruyama W. Expert Rev NeurOthers. 2009 Aug;9(8):1233-50.
T1116	D-Biotin	Vitamin H;Biotin;Vitamin B7	58-85-5	[C@H]1(SC[C@@H]2NC(=O)N[C@H]12)CCCCC(=O)O	C10H16N2O3S	244.31	FDA Approved/Clinical/Preclinical	Phase 3	Nervous system	Multiple sclerosis	Metabolism	Vitamin inhibitor	VB7	Biotin is a water-soluble B-vitamin and is necessary for cell growth, the production of fatty acids, and the metabolism of fats and amino acids.	Zempleni J, et al. J Nutr Biochem, 1999, 10(3), 128-138.
T1114	Ciclopirox ethanolamine	Ciclopirox olamine	41621-49-2	NCCO.Cc1cc(=O)n(O)c(c1)C1CCCCC1	C14H24N2O3	268.35	FDA Approved/Clinical	Phase 1 no development reported	Cancer	Acute myeloid leukaemia; Multiple myeloma; Myelodysplastic syndromes	Membrane transporter/Ion channel; Others	ATPase inhibitor; Others	ATPase; iron	Ciclopirox Olamine is a broad-spectrum antifungal agent with additional antibacterial and anti-inflammatory activities.	Niewerth M, et al. Antimicrob Agents Chemother, 2003, 47(6), 1805-1817.
T1109	Zucapsaicin	cis-Capsaicin;Civamide;(Z)-Capsaicin	25775-90-0	CC(C)/C=C\CCCCC(=O)NCc1cc(c(cc1)O)OC	C18H27NO3	305.41	FDA Approved/Clinical	Phase 2	Inflammation	Keratoconjunctivitis sicca	Membrane transporter/Ion channel	TRP/TRPV Channel	hTRPV1	Zucapsaicin is a medication used to treat osteoarthritis of the knee and Others neuropathic pain.Zucapsaicin is a synthetic cis isomer of natural capsaicin that has shown therapeutic efficacy in pain accompanying osteoarthritis of the knee.	Sałat K, et al. Expert Opin Investig Drugs. 2014 Oct;23(10):1433-40.
T1102	Mifepristone	RU 38486;RU486;C-1073	84371-65-3	CC#C[C@]1(O)CC[C@H]2[C@@H]3CCC4=CC(=O)CCC4=C3[C@H](C[C@]12C)c1ccc(cc1)N(C)C	C29H35NO2	429.6	FDA Approved/Clinical	Phase 1/2	Cancer	Breast cancer; Prostate cancer	Endocrinology/Hormones; Metabolism	Estrogen/progestogen Receptor antagonist; GR antagonist	PR; Glucocorticoid Receptor	Mifepristone is a Progestin Antagonist. The mechanism of action of mifepristone is as a Progestational Hormone Receptor Antagonist.	Jiang W, et al. Bioorg Med Chem, 2006, 14(19), 6726-6732.
T1093	Adapalene	CD271	106685-40-9	c1(cc2c(cc1)cc(cc2)C(=O)O)c1ccc(c(c1)C12CC3CC(C1)CC(C2)C3)OC	C28H28O3	412.52	FDA Approved/Clinical	Phase 3	Others	Photodamage	Metabolism	Retinoid Receptor agonist	RAR; RXR	Adapalene is a dual RAR and RXR agonist, utilized in the treatment of skin conditions.	Brogden RN, et al. Drugs, 1997, 53(3), 511-519.
T1079	Metronidazole	Flagyl;Metronidazol;Anagiardil	443-48-1	Cc1ncc(n1CCO)[N+]([O-])=O	C6H9N3O3	171.16	FDA Approved/Clinical	Phase 1	Immune system	Clostridium difficile infections	Metabolism; Microbiology&Virology	Antifection; Hydrogenase inhibitor; NADPH	14-α Demethylase; Fe hydrogenase 1; NADPH nitroreductase	Metronidazole is a synthetic nitroimidazole derivative with antiprotozoal and antibacterial activities.	Samuelson J, et al. Antimicrob Agents Chemother, 1999, 43(7), 1533-1541.
T1067	Amphotericin B	NSC 527017	1397-89-3	C[C@H]1/C=C/C=C/C=C/C=C/C=C/C=C/C=C/[C@@H](C[C@H]2[C@@H]([C@H](C[C@](O2)(C[C@H](C[C@H]([C@@H](CC[C@H](C[C@H](CC(=O)O[C@H]([C@@H]([C@@H]1O)C)C)O)O)O)O)O)O)O)C(=O)O)O[C@H]3[C@H]([C@H]([C@@H]([C@H](O3)C)O)N)O	C47H73NO17	924.08	FDA Approved/Clinical/Preclinical	Phase 1	Immune system	Leishmaniasis	Microbiology&Virology	Antibiotic	Antibiotic	Amphotericin B is an antifungal agent with a broad spectrum of activity against many fungal species.	Sau K, et al. J Biol Chem, 2003, 278(39), 37561-37568.
T1057	Azilsartan	TAK-536	147403-03-0	CCOc1nc2cccc(C(O)=O)c2n1Cc1ccc(cc1)-c1ccccc1-c1noc(=O)[nH]1	C25H20N4O5	456.46	FDA Approved/Clinical	Phase 3	Cardiovascular system	Essential hypertension	Endocrinology/Hormones	RAAS antagonist	AT1 receptor	Azilsartan is an Angiotensin 2 Receptor Blocker. The mechanism of action of azilsartan is as an Angiotensin 2 Type 1 Receptor Antagonist. The physiologic effect of azilsartan is by means of Decreased Blood Pressure.	Ojima M, et al. J Pharmacol Exp Ther, 2011, 336(3), 801-808.
T1047	Epinephrine bitartrate	L-Adrenaline (+)-bitartrate salt;(-)-Epinephrine (+)-bitartrate salt;L-Epinephrine Bitartrate;Adrenalinium	51-42-3	O[C@H]([C@@H](O)C(O)=O)C(O)=O.CNC[C@H](O)c1ccc(O)c(O)c1	C13H19NO9	333.3	FDA Approved/Clinical	Phase 1	Immune system	Anaphylaxis	Neuroscience; Apoptosis; Others; GPCR/G Protein	Adrenergic Receptor; Others; TNF antagonist	Adrenergic Receptor; PAH; TNF-α	L-Epinephrine Bitartrate is alpha- and beta-adrenergic receptor stimulator.	Berecek KH, et al. Am J Physiol, 1982, 242(4):H593-601.
T1041	Risedronate Sodium	Risedronic Acid Sodium;NE 58095 Sodium	115436-72-1	[Na+].OC(Cc1cccnc1)(P(O)(O)=O)P(O)([O-])=O	C7H10NNaO7P2	305.09	FDA Approved/Clinical	Phase 3 Discontinued	Others	Osteogenesis imperfecta	Microbiology&Virology; Others	HBV inhibitor; Others inhibitor	HAP; FPS	Risedronate sodium is an aminobisphosphonate derivative of etidronic acid and CALCIUM CHANNEL BLOCKER that inhibits BONE RESORPTION and is used for the treatment of OSTEOPOROSIS.	Still K, et al. Calcif Tissue Int, 2003, 72(2), 143-150.
T1038	Fludarabine	NSC 118218;F-ara-A;Fludarabinum	21679-14-1	Nc1nc(F)nc2n(cnc12)[C@@H]1O[C@H](CO)[C@@H](O)[C@@H]1O	C10H12FN5O4	285.23	FDA Approved/Clinical	Phase 1/2	Cancer	Acute myeloid leukaemia	JAK/STAT signaling; Stem Cells; DNA Damage/DNA Repair	STAT; DNA/RNA Synthesis	STAT1; DNA synthesis	Fludarabine is a nucleic acid synthesis Inhibitor and a STAT1 activation inhibitor.	Meng H, et al. Antitumor activity of fludarabine against human multiple myeloma in vitro and in vivo. Eur J Haematol. 2007 Dec;79(6):486-93.
T1037	Doripenem Hydrate	Doripenem monohydrate;S 4661 monohydrate;S-4661	364622-82-2	N12C(=C([C@@H]([C@@H]2[C@H](C1=O)[C@@H](C)O)C)S[C@H]1C[C@H](NC1)CNS(=O)(=O)N)C(=O)O.O	C15H24N4O6S2·H2O	438.52	FDA Approved/Clinical	Phase 3 Discontinued	Immune system	Bacterial infections; Pneumonia	Microbiology&Virology	Antibiotic	Antibiotic	Doripenem Hydrate is a broad-spectrum injectable antibiotic, used for Gram-positive, Gram-negative and anaerobic pathogens.	Jones RN, et al. J Antimicrob Chemother, 2004, 54(1), 144-154.
T1034	Docetaxel	RP-56976;NSC 628503	114977-28-5	CC(=O)O[C@@]12CO[C@@H]1C[C@H](O)[C@]1(C)[C@@H]2[C@H](OC(=O)c2ccccc2)[C@]2(O)C[C@H](OC(=O)[C@H](O)[C@@H](NC(=O)OC(C)(C)C)c3ccccc3)C(C)=C([C@@H](O)C1=O)C2(C)C	C43H53NO14	807.88	FDA Approved/Clinical/Preclinical	Phase 3	Cancer	Breast cancer	Cytoskeletal Signaling	Microtubule Associated	microtubule	Docetaxel is a microtubule inhibitor that inhibits microtubule disassembly (IC50: 0.2 μM).	Riou JF, et al. Effects of Taxotere on murine and human tumor cell lines. Biochem Biophys Res Commun. 1992 Aug 31;187(1):164-70.
T1027	Luteolin	Digitoflavone;Luteoline;Luteolol;Flacitran	491-70-3	Oc1cc(O)c2c(=O)cc(oc2c1)c1cc(O)c(O)cc1	C15H10O6	286.24	Clinical	Phase 1	Cancer	Tongue Neoplasms;Carcinoma	Metabolism	PDE inhibitor	PDE1; PDE2; PDE3; PDE4; PDE5	Luteolin is a naturally occurring flavonoid. The flavonoids are polyphenolic compounds found as integral components of the human diet. In vitro work has concentrated on the direct and indirect actions of flavonoids on tumor cells, and has found a variety of anticancer effects such as cell growth and kinase activity inhibition, apoptosis induction, suppression of the secretion of matrix metalloproteinases and of tumor invasive behavior. Furthermore, some studies have reported the impairment of in vivo angiogenesis by dietary flavonoids. Experimental animal studies indicate that certain dietary flavonoids possess antitumoral activity.	Yu MC, et al. Eur J Pharmacol, 2010, 627(1-3), 269-275.
T1024	Roflumilast	APTA 2217;B9302-107;BY 217;BYK 20869	162401-32-3	FC(F)Oc1c(OCC2CC2)cc(cc1)C(=O)Nc1c(Cl)cncc1Cl	C17H14Cl2F2N2O3	403.21	FDA Approved/Clinical	Phase 2	Nervous system	Chronic obstructive pulmonary disease	Metabolism	PDE inhibitor	PDE4A1; PDE4A4; PDE4B1; PDE4B2; PDE4C1	Roflumilast is an orally available, long-acting inhibitor of phosphodiesterase (PDE) type 4 (PDE4), with anti-inflammatory and potential antineoplastic activities. Upon administration, roflumilast and its active metabolite roflumilast N-oxide selectively and competitively bind to and inhibit PDE4, which leads to an increase of both intracellular levels of cyclic-3', 5'-adenosine monophosphate (cAMP) and cAMP-mediated signaling.	Hatzelmann A, et al. Pulm Pharmacol Ther, 2010, 23(4), 235-256.
T1011	Itraconazole	R51211	84625-61-6	CCC(C)n1ncn(-c2ccc(cc2)N2CCN(CC2)c2ccc(OC[C@H]3CO[C@@](Cn4cncn4)(O3)c3ccc(Cl)cc3Cl)cc2)c1=O	C35H38Cl2N8O4	705.63	FDA Approved/Clinical	Phase 2	Cancer	Basal cell cancer	Metabolism	P450 inhibitor	CYP3A4	Itraconazole is a triazole antifungal agent that inhibits cytochrome P-450-dependent enzymes required for ERGOSTEROL synthesis.	Isoherranen N, et al. Drug Metab Dispos, 2004, 32(10), 1121-1131.
T1000L	Chlorhexidine Acetate	Bactigras;Hibitane diacetate	56-95-1	c1(NC(=N)NC(=N)NCCCCCCNC(=N)NC(=N)Nc2ccc(cc2)Cl)ccc(cc1)Cl.C(=O)(C)O.C(=O)(C)O	C26H38Cl2N10O4	625.55	FDA Approved/Clinical	Phase 3 no development reported	Immune system	Infections	Microbiology&Virology; oxidation-reduction	Antifection; CAT inhibitor	HNMT; CAT	Chlorhexidine acetate is a disinfectant and topical anti-infective agent used also as mouthwash to prevent oral plaque.	Solov'eva NN, et al. Antibiotiki. 1979 Jun;24(6):436-40.
T1000	Chlorhexidine	Chlorhexidinum;Nolvasan;Rotersept	55-56-1	c1(NC(=N)NC(=N)NCCCCCCNC(=N)NC(=N)Nc2ccc(cc2)Cl)ccc(cc1)Cl	C22H30Cl2N10	505.45	FDA Approved/Clinical	Phase 3 no development reported	Immune system	Infections	Microbiology&Virology; oxidation-reduction	Antifection; CAT inhibitor	HNMT; CAT	Chlorhexidine is a biguanide compound used as an antiseptic agent with topical antibacterial activity. Chlorhexidine is positively charged and reacts with the negatively charged microbial cell surface, thereby destroying the integrity of the cell membrane. Subsequently, chlorhexidine penetrates into the cell and causes leakage of intracellular components leading to cell death. Since gram-positive bacteria are more negatively charged, they are more sensitive to this agent.	Solov'eva NN, et al. Antibiotiki. 1979 Jun;24(6):436-40.
T0992	Carbenoxolone disodium	Biogastrone;Bioral;Duogastrone	7421-40-1	[Na+].[Na+].CC1(C)[C@H](CC[C@@]2(C)[C@H]1CC[C@]1(C)[C@@H]2C(=O)C=C2[C@@H]3C[C@](C)(CC[C@]3(C)CC[C@@]12C)C([O-])=O)OC(=O)CCC([O-])=O	C34H48Na2O7	614.72	Approved/Clinical	Phase 2 Discontinued	Inflammation	Psoriasis	Cytoskeletal Signaling	Gap Junction Protein	Gap Junction Protein	Carbenoxolone disodium salt is an agent derived from licorice root. It is used for the treatment of digestive tract ulcers, especially in the stomach. Antidiuretic side effects are frequent, but otherwise, the drug is low in toxicity.	Hausmann W, Tárnoky AL. Br J Pharmacol ChemOthers. 1966 Feb;26(2):412-20.
T0978	D-Pantethine	LBF disulfide;Pantethine;Bis-pantethine;Pantetina;Pantomin;Pantosin	16816-67-4	OCC(C)(C)[C@H](C(=O)NCCC(=O)NCCSSCCNC(=O)CCNC(=O)[C@@H](C(CO)(C)C)O)O	C22H42N4O8S2	554.72	Approved/Clinical	Phase 3 Discontinued	Others	Cataracts	Metabolism	Vitamin	VB5	Pantethine (Bis-pantethine) is a dimeric form of vitamin B5. Pantethine is less stable than pantothenic acid and tends to decompose over time if it is not kept refrigerated, so most vitamin B5 supplements are in the form of calcium pantothenate. It is available as a dietary supplement and is used to treat acne and improve the blood-cholesterol profile.	Shibata K, et al. J Nutr Sci Vitaminol (Tokyo). 2013;59(2):93-9.
T0968	Paclitaxel	Taxol;NSC 125973	33069-62-4	CC(=O)O[C@@H]1C2=C(C)[C@H](C[C@@](O)([C@@H](OC(=O)c3ccccc3)[C@@H]3[C@@]4(CO[C@@H]4C[C@H](O)[C@@]3(C)C1=O)OC(C)=O)C2(C)C)OC(=O)[C@H](O)[C@@H](NC(=O)c1ccccc1)c1ccccc1	C47H51NO14	853.92	FDA Approved/Clinical	Phase 2	Cancer	Head and neck cancer	Cytoskeletal Signaling	Microtubule	microtubule	Paclitaxel is a cyclodecane isolated from the bark of the Pacific yew tree. It stabilizes microtubules in their polymerized form leading to cell death.	Park SJ, et al. Taxol induces caspase-10-dependent apoptosis. J Biol Chem. 2004 Dec 3;279(49):51057-67. Epub 2004 Sep 27.
T0963	Naltrexone hydrochloride	Naltrexone HCl;Depade;Trexan;Antaxone	16676-29-2	c1cc(c2c3c1C[C@@H]1[C@]4([C@@]3([C@H](C(=O)CC4)O2)CCN1CC1CC1)O)O.Cl	C20H23NO4·HCl	377.86	FDA Approved/Clinical	Phase 2	Digestive system	Crohn's disease	Endocrinology/Hormones; GPCR/G Protein; Neuroscience	Opioid Receptor antagonist	Opioid Receptor	Naltrexone is a synthetic opioid antagonist used in the prevention of relapse of opiate addiction and alcoholism.	Williams KL, et al. Psychopharmacology (Berl), 1998, 139(1-2), 53-61.
T0956	Abamectin	Avermectin B1a-Avermectin B1b mixt.;Avermectin B1	71751-41-2	CO[C@H]1C[C@H](O[C@H]2[C@H](C)O[C@H](C[C@@H]2OC)O[C@H]2[C@@H](C)\C=C\C=C3/CO[C@@H]4[C@H](O)C(C)=C[C@@H](C(=O)O[C@H]5C[C@@H](C\C=C2/C)O[C@@]2(C5)O[C@H](C(C)C)[C@@H](C)C=C2)[C@]34O)O[C@@H](C)[C@@H]1O.CC[C@H](C)[C@H]1O[C@@]2(C[C@@H]3C[C@@H](C\C=C(C)\[C@@H](O[C@H]4C[C@H](OC)[C@@H](O[C@H]5C[C@H](OC)[C@@H](O)[C@H](C)O5)[C@H](C)O4)[C@@H](C)\C=C\C=C4/CO[C@@H]5[C@H](O)C(C)=C[C@@H](C(=O)O3)[C@]45O)O2)C=C[C@@H]1C	C48H72O14	873.09	Clinical	Phase 3 Discontinued	Infection	Malaria	Others	Others	Antiparasitic	Avermectin B1 (Abamectin) is served as anthelmintic and insecticide.	Mogg TD, et al. Aust Vet J. 1990 Nov;67(11):399-401.
T0951	Hydroxychloroquine sulfate	HCQ sulfate;Acidum iopanoicum	747-36-4	OS(=O)(=O)O.CCN(CCO)CCCC(C)Nc1c2ccc(Cl)cc2ncc1	C18H26ClN3O·H2SO4	433.95	FDA Approved/Clinical	Phase 3	Metabolism	Type 2 diabetes mellitus	DNA Damage/DNA Repair; Immunology/Inflammation	DNA Alkylation inhibitor; TLR antagonist	DNA; TLR9	Hydroxychloroquine sulfate inhibits plasmodial heme polymerase. It is a chemotherapeutic agent that acts against erythrocytic forms of malarial parasites. Hydroxychloroquine appears to concentrate in food vacuoles of affected protozoa.	Ramser B, et al.J Invest Dermatol, 2009,129(10):2419-26.
T0949	Amstat	Tranexamic acid;Tranexamsaeure	1197-18-8	NC[C@H]1CC[C@@H](CC1)C(O)=O	C8H15NO2	157.21	FDA Approved/Clinical	Phase 2	Others	Cardiogenic shock; Post-surgical adhesions; Postoperative ileus; Septic shock	Others	Others	Plasminogen	Tranexamic acid is an Antifibrinolytic Agent. The physiologic effect of tranexamic acid is by means of Decreased Fibrinolysis.	Dunn CJ, Goa KL. Drugs. 1999 Jun, 57(6):1005-32.
T0948L	Corticosterone	11β,21-Dihydroxyprogesterone;Kendall's compound B;17-Deoxycortisol	50-22-6	C[C@]12C[C@H](O)[C@H]3[C@@H](CCC4=CC(=O)CC[C@]34C)[C@@H]1CC[C@@H]2C(=O)CO	C21H30O4	346.46	Clinical	Phase 2	Others	Coxarthrosis	Metabolism	GR inhibitor	Glucocorticoid Receptor	Corticosterone is a sensitive inhibitor of monoamine transport.	Liu W, et al. J Biol Chem. 2010, 285(9):6101-8.
T0942	Quinacrine dihydrochloride	SN-390;Mepacrine dihydrochloride;Quinacrine 2HCl	69-05-6	CCN(CC)CCCC(C)Nc1c2ccc(cc2nc2c1cc(cc2)OC)Cl.Cl.Cl	C23H30CLN3O·2HCl	472.88	Clinical	Phase 2	Cancer	Prostate cancer	GPCR/G Protein; DNA Damage/DNA Repair; Metabolism; Immunology/Inflammation; Neuroscience	DNA Alkylation inhibitor; Histamine Receptor inhibitor; Phospholipase inhibitor	DNA; Histamine N-methyltransferase; PLA2; PLCLP	Quinacrine Hydrochloride is the dihydrochloride salt of the 9-aminoacridine derivative quinacrine with potential antineoplastic and antiparasitic activities.	Nuttle LC, et al. Am J Physiol. 1999 Apr;276(4 Pt 2):H1289-94.
T0937	Riboflavin	E101;Vitamin B2	83-88-5	Cc1cc2nc3c(=O)[nH]c(=O)nc3n(C[C@H](O)[C@H](O)[C@H](O)CO)c2cc1C	C17H20N4O6	376.37	FDA Approved/Clinical	Phase 3 no development reported	Immune system	Bacterial infections; Mycoses; Postoperative infections; Viral infections	Metabolism	Vitamin antagonist	VB2	Riboflavin is a micronutrient that occurs in the free form only in the retina of the eye, in whey, and in urine; its principal forms in tissues and cells are as flavin mononucleotide and flavin-adenine dinucleotide.	Solovieva IM, et al. FEMS Microbiol Lett. 2005 Feb 1;243(1):51-8.
T0934	Nicotinamide	Nicotinic acid amide;Vitamin B3;Niacinamide;Vitamin PP	98-92-0	NC(=O)C1=CN=CC=C1	C6H6N2O	122.12	FDA Approved/Clinical	Phase 2/3	Cancer	Non-small cell lung cancer	Chromatin/Epigenetic; DNA Damage/DNA Repair	Sirtuin inhibitor	SIRT	Niacinamide is an important compound functioning as a component of the coenzyme NAD. Its primary significance is in the prevention and/or cure of blacktongue and PELLAGRA. Most animals cannot manufacture this compound in amounts sufficient to prevent nutritional deficiency and it therefore must be supplemented through dietary intake.	Bitterman KJ, et al. J Biol Chem, 2002, 277(47), 45099-45107.
T0925	Allantoin	5-Ureidohydantoin;Glyoxyldiureide	97-59-6	NC(=O)NC1NC(=O)NC1=O	C4H6N4O3	158.12	Approved/Clinical	Phase 3 Discontinued	Metabolism	Diabetic foot ulcer; Epidermolysis bullosa; Psoriasis	Metabolic Enzyme/Protease; Others	Endogenous Metabolite; Others	Endogenous Metabolite; Imidazoline Receptor	Allantoin, a urea hydantoin found in urine and plants, is used in dermatological preparations.	Chen MF, et al. Biomed Res Int. 2014;2014:690135.
T0924	Benzocaine		94-09-7	CCOC(=O)c1ccc(N)cc1	C9H11NO2	165.19	Approved/Clinical	Phase 3	Inflammation	Pharyngitis	Immunology/Inflammation; Membrane transporter/Ion channel; Others	MRP inhibitor; Others; Sodium Channel inhibitor	MRP1; LCE 1; Sodium Channel	Benzocaine is a surface anesthetic that acts by preventing transmission of impulses along nerve fibers and at nerve endings.	Wang GK, et al. Pflugers Arch, 1998, 435(2), 293-302.
T0920	Ambroxol	NA-872;Ambroxolum	18683-91-5	C1C[C@@H](CC[C@H]1NCc1cc(cc(c1N)Br)Br)O	C13H18Br2N2O	378.1	Approved/Clinical	Phase 1 no development reported	Nervous system	Gaucher's disease type III	Metabolism	P450 inhibitor	CYP3A	Ambroxol is a secretolytic agent used in the treatment of respiratory diseases associated with viscid or excessive mucus. It is the active ingredient of Mucosolvan, Lasolvan or Mucoangin. The substance is a mucoactive drug with several properties including secretolytic and secretomotoric actions that restore the physiological clearance mechanisms of the respiratory tract which play an important role in the body’s natural defense mechanisms. It stimulates synthesis and release of surfactant by type II pneumocytes. Surfactants act as an anti-glue factor by reducing the adhesion of mucus to the bronchial wall, in improving its transport and in providing protection against infection and irritating agents.	Preissner S, et al. Nucleic Acids Res. 2010, 38(Database issue):D237-43.
T0918	Trimebutine	Mebutin	39133-31-8	CCC(COC(=O)c1cc(OC)c(OC)c(OC)c1)(N(C)C)c1ccccc1	C22H29NO5	387.47	Approved/Clinical	Phase 1 Discontinued	Digestive system	Irritable bowel syndrome	Endocrinology/Hormones; GPCR/G Protein; Neuroscience	Opioid Receptor agonist	Opioid Receptor	Trimebutine is a spasmolytic agent that regulates intestinal and colonic motility and relieves abdominal pain with antimuscarinic and weak mu-opioid agonist effects. It is marketed for the treatment of irritable bowel syndrome (IBS) and lower gastrointestinal tract motility disorders, with IBS being one of the most common multifactorial GI disorders. It is used to restore normal bowel function and is commonly present in pharmaceutical mixtures as trimebutine maleate salt form. Trimebutine is not an FDA-Approved/Clinical drug, but it is available in Canada and several other international countries.	Prescrire Int. 2013 Oct;22(142):241-2.
T0912L	Tetracycline	Deschlorobiomycin;Tetracyclinum;Tetracyclin	60-54-8	O=C(C(C1=O)=C(O)[C@@H](N(C)C)[C@]2([H])C[C@]3([H])[C@](C)(O)C4=C(C(C3=C(O)[C@@]21O)=O)C(O)=CC=C4)N	C22H24N2O8	444.43	FDA Approved/Clinical	Phase 2	Immune system	Rheumatoid arthritis	Microbiology&Virology; Others	Others inhibitor; ribosome inhibitor	Major prion protein; 16S ribosome; 30S ribosome	Tetracycline is a naphthacene antibiotic that inhibits AMINO ACYL TRNA binding during protein synthesis.	Buck MA, Cooperman BS. Biochemistry. 1990 Jun 5;29(22):5374-9.
T0912	Tetracycline hydrochloride	Tetracycline HCl;NCI-c55561	64-75-5	C[C@@]1([C@H]2C[C@H]3[C@@H](C(=C(C(=O)[C@]3(C(=C2C(=O)c2c1cccc2O)O)O)C(=O)N)O)N(C)C)O.Cl	C22H24N2O8·HCl	480.9	FDA Approved/Clinical	Phase 2	Immune system	Rheumatoid arthritis	Microbiology&Virology	ribosome	30S ribosome	Tetracycline Hydrochloride is the hydrochloride salt of the tetracycline, a broad-spectrum naphthacene antibiotic produced semisynthetically from chlortetracycline, an antibiotic isolated from the bacterium Streptomyces aureofaciens. In bacteria, tetracycline blocks binding of aminoacyl-tRNA to the mRNA-ribosome complex, thereby inhibiting protein synthesis and bacterial cell growth. Because naturally, fluorescing tetracycline binds to a newly formed bone at the bone/osteoid interface, tetracycline-labeling of bone and fluorescence microscopy may be used to perform bone histomorphometry.	Chopra I, et al.Tetracycline antibiotics: mode of action, applications, molecular biology, and epidemiology ofbacterial resistance.Microbiol Mol Biol Rev. 2001 Jun;65(2):232-60
T0901	Chlorobutanol	Chlorbutol;Chloreton;Chloretone;Chlortran;YM-57158	57-15-8	CC(C)(O)C(Cl)(Cl)Cl	C4H7ClO	177.45	Approved/Clinical	Phase 1 no development reported	Respiratory system	Allergic rhinitis; Asthma	Microbiology&Virology	Antibiotic	Antibiotic	Chlorobutanol is a chemical preservative, sedative hypnotic and weak local anaesthetic similar in nature to chloral hydrate. It has antibacterial and antifungal properties. Chlorobutanol is typically used at a concentration of 0.5% where it lends long-term stability to multi-ingredient formulations.	Chen SL, et al. Thromb Haemost. 1990 Nov 30;64(3):473-7.
T0883	Homotaurine	3-Amino-1-propanesulfonic acid;Tramiprosate;Alzhemed	3687-18-1	NCCCS(=O)(=O)O	C3H9NO3S	139.17	Clinical	Phase 3	Nervous system	Alzheimer's Disease	Membrane transporter/Ion channel; Neuroscience	Beta Amyloid inhibitor; GABA Receptor agonist	Aβ; GABA	Because of its similarity in structure to the neurotransmitter gamma-aminobutyric acid (GABA), it has GABAergic effects and may be useful as an anticonvulsant. Homotaurine has also been investigated as a potential treatment for Alzheimer's disease. It binds to soluble amyloid beta and inhibits the formation of neurotoxic aggregates that lead to amyloid plaque deposition in the brain. However, clinical trials failed to show improvement compared to placebo.	Fariello RG, et al. Neurology, 1982, 32 (3): 241–5.
T0876	Clioquinol	Iodochlorhydroxyquin;Chinoform	130-26-7	Oc1c(I)cc(Cl)c2c1nccc2	C9H5ClINO	305.5	FDA Approved/Clinical	Phase 2 Discontinued	Nervous system	Alzheimer's disease	Microbiology&Virology	Antibiotic	Antibiotic	Clioquinol is an orally bioavailable, lipophilic, copper-binding, halogenated 8-hydroxyquinoline with antifungal, antiparasitic and potential antitumor activities.	Rohde W, et al. Antimicrob Agents ChemOthers. 1976 Aug;10(2):234-40.
T0871	Noradrenaline bitartrate		69815-49-2	O.OC(C(O)C(O)=O)C(O)=O.NC[C@H](O)c1ccc(O)c(O)c1	C8H11NO3	319.26	FDA Approved/Clinical	Phase 1 no development reported	Inflammation	Alopecia; Radiodermatitis; Stomatitis	Neuroscience; GPCR/G Protein	Adrenergic Receptor	Adrenergic Receptor	Norepinephrine bitartrate acts directly on the α- and β-adrenergic receptors. Norepinephrine Bitartrate is a bitartrate salt of norepinephrine, a synthetic phenylethylamine that mimics the sympathomimetic actions of the endogenous norepinephrine. Clinically, norepinephrine is used as a peripheral vasoconstrictor that causes constriction of arterial and venous beds via its alpha-adrenergic action. It is also used as a potent inotropic and chronotropic stimulator of the heart mediated through its beta-1 adrenergic action.	Lachnit WG, et al. Br J Pharmacol. 1997 Mar;120(5):819-26.
T0869	Atomoxetine hydrochloride	(R)-Tomoxetine hydrochloride;LY 139603;Tomoxetine hydrochloride;Atomoxetine HCl;LY 139603 HCl	82248-59-7	Cl.CNCC[C@@H](Oc1ccccc1C)c1ccccc1	C17H22ClNO	291.82	FDA Approved/Clinical	Phase 3	Nervous system	Parkinson's disease	GPCR/G Protein; Neuroscience	5-HT Receptor inhibitor; Dopamine Receptor inhibitor; Norepinephrine inhibitor	5-HT; DA transporter; Norepinephrine (NE) transporter	Atomoxetine Hydrochloride is the hydrochloride salt of atomoxetine, a phenoxy-3-propylamine derivative and selective non-stimulant, norepinephrine reuptake inhibitor with cognitive-enhancing activity. Although its precise mechanism of action is unknown, atomoxetine appears to selectively inhibit the pre-synaptic norepinephrine transporter, resulting in inhibition of the presynaptic reabsorption of norepinephrine and prolongation of norepinephrine activity in the synaptic cleft. The effect on cognitive brain function may result in improved attention and decreased impulsivity and activity levels.	Bymaster FP, et al. Neuropsychopharmacology, 2002, 27(5), 699-711.
T0863	Dendrid	5-Iodo-2′-deoxyuridine;IDU;5-IUdR;Idoxuridine;NSC 39661;SKF 14287	54-42-2	OC[C@H]1O[C@H](C[C@@H]1O)n1cc(I)c(=O)[nH]c1=O	C9H11IN2O5	354.1	FDA Approved/Clinical	Phase 2 no development reported	Immune system	Colorectal cancer; Glioma	Microbiology&Virology	Antifection inhibitor	Feline herpesvirus type-1(FHV-1)	Idoxuridine is an analog of DEOXYURIDINE that inhibits viral DNA synthesis. The drug is used as an antiviral agent.	Maggs DJ, et al. Am J Vet Res. 2004, 65(4):399-403.
T0856L	Dehydroepiandrosterone	Dehydroisoandrosterone;DHEA;Prasterone	53-43-0	C[C@]12CC[C@H]3[C@@H](CC=C4C[C@@H](O)CC[C@]34C)[C@@H]1CCC2=O	C19H28O2	288.42	FDA Approved/Clinical	Phase 3	Reproductive system	Atrophic vaginitis; Decreased libido	Endocrinology/Hormones	Androgen Receptor agonist	Androgen Receptor	Dehydroepiandrosterone (DHEA) is an endogenous steroid hormone that is secreted primarily by the adrenal gland and is the most abundant sex steroid. Although the mechanisms of action of exogenously administered DHEA have not been fully illuminated, they may result in both direct and indirect physiologic effects. Direct effects include GABA-a receptor complex and NMDA receptor modulation and enhanced pancreatic beta cell insulin secretion and anti-glucocorticoid activities.	Anagnostopoulou V, et al. Differential effects of dehydroepiandrosterone and testosterone in prostate and colon cancer cell apoptosis: the role of nerve growth factor (NGF) receptors. Endocrinology. 2013 Jul;154(7):2446-56.
T0855	(R)-Naproxen		23979-41-1	C[C@H](c1ccc2cc(ccc2c1)OC)C(=O)O	C14H14O3	230.26	FDA Approved/Clinical	Phase 2	Nervous system	Musculoskeletal pain	Immunology/Inflammation; Neuroscience	COX inhibitor	COX	(R)-Naproxen, an anti-inflammatory agent, has antipyretic and analgesic properties. Both the acid and its sodium salt are used in the therapy of acute gout or dysmenorrhea, musculoskeletal disorders, rheumatoid arthritis and other rheumatic.	Albertini R, et al. Inflamm Res. 2007, 56(6):228-9.
T0853L	Adenosine 5'-monophosphate monohydrate	5'-AMP monohydrate;5'-Adenylic acid;5'-AMP	18422-05-4	C([C@@H]1[C@@H](O)[C@@H](O)[C@@H](O1)n1cnc2c(N)ncnc12)OP(=O)(O)O.O	C10H14N5O7P·H2O	365.24	Clinical	Phase 1	Others	Ischemia	PI3K/Akt/mTOR signaling	AMPK	AMPK	Adenosine monophosphate (AMP), also known as 5'-adenylic acid, is a nucleotide that is used as a monomer in RNA. It is an ester of phosphoric acid and the nucleoside adenosine. AMP consists of a phosphate group, the sugar ribose, and the nucleobase adenine. As a substituent it takes the form of the prefix adenylyl-.	Miao Z, et al. Rheumatol Int. 2013 Aug; 33(8):2085-92.
T0853	Adenosine	D-Adenosine;Adenine riboside	58-61-7	OC[C@@H]1[C@@H](O)[C@@H](O)[C@@H](O1)n1cnc2c(N)ncnc12	C10H13N5O4	267.24	FDA Approved/Clinical	Phase 3 Discontinued	Cardiovascular system	Postmyocardial infarction	DNA Damage/DNA Repair	Nucleoside Antimetabolite/Analog antagonist	Nucleoside	Adenosine is a ribonucleoside comprised of adenine bound to ribose, with vasodilatory, antiarrhythmic and analgesic activities.	Zhou JZ, et al. Oncogene. 2015 Apr 2;34(14):1831-42.
T0851	Pregnenolone	3β-Hydroxy-5-pregnen-20-one;Arthenolone	145-13-1	C1C[C@H](O)CC2=CC[C@H]3[C@@H]4CC[C@H](C(=O)C)[C@@]4(C)CC[C@@H]3[C@@]12C	C21H32O2	316.48	Clinical	Phase 2	Nervous system	Autistic Disorder	Neuroscience	AChR agonist	mAChR	Pregnenolone is an endogenous steroid hormone synthesized from cholesterol, used in the treatment of Alzheimer’s disease.	Murakami K, et al. Proc Natl Acad Sci U S A, 2000, 97(7), 3579-3584.
T0849	Pyrimethamine	Pirimetamin;RP 4753;Pirimecidan	58-14-0	CCc1c(c(N)nc(N)n1)c1ccc(Cl)cc1	C12H13ClN4	248.71	FDA Approved/Clinical	Phase 1	Immune system	Toxoplasmosis	Metabolism	DHFR inhibitor	DHFR	Pyrimethamine is a competitive inhibitor of dihydrofolate reductase (DHFR), used as an antimalarial drug.	Maegawa GH, et al. J Biol Chem, 2007, 282(12), 9150-9161.
T0837	Furosemide	Lasix;Furosemid;Furanthril	54-31-9	NS(=O)(=O)c1c(Cl)cc(NCc2ccco2)c(c1)C(=O)O	C12H11ClN2O5S	330.74	FDA Approved/Clinical	Phase 3	Others	Warts	Membrane transporter/Ion channel	Na-K-Cl cotransporter antagonist	Na-K-Cl cotransporter	Furosemide is a potent NKCC2 (Na-K-2Cl symporter) inhibitor, used for edema and chronic renal insufficiency.	Charak BS, et al. J Antimicrob Chemother,1991, 27(1), 95-104.
T0832	Vancomycin hydrochloride	Vancomycin HCl	1404-93-9	C[C@H]1[C@H]([C@@](C[C@@H](O1)O[C@@H]2[C@H]([C@@H]([C@H](O[C@H]2OC3=C4C=C5C=C3OC6=C(C=C(C=C6)[C@H]([C@H](C(=O)N[C@H](C(=O)N[C@H]5C(=O)N[C@@H]7C8=CC(=C(C=C8)O)C9=C(C=C(C=C9[C@H](NC(=O)[C@H]([C@@H](C1=CC(=C(O4)C=C1)Cl)O)NC7=O)C(=O)O)O)O)CC(=O)N)NC(=O)[C@@H](CC(C)C)NC)O)Cl)CO)O)O)(C)N)O.Cl	C66H76Cl3N9O24	1485.71	FDA Approved/Clinical	Phase 3	Inflammation	Conjunctivitis	Immunology/Inflammation	Cell wall antagonist	cell wall	Vancomycin Hydrochloride is the hydrochloride salt of vancomycin, a branched tricyclic glycosylated peptide with bactericidal activity against most organisms and bacteriostatic effect on enterococci.	Rybak MJ, et al. The pharmacokinetic and pharmacodynamic properties of vancomycin. Clin Infect Dis. 2006 Jan 1;42 Suppl 1:S35-9.
T0825	Ebselen	CCG-39161;PZ-51;SPI-1005	60940-34-3	O=c1n([se]c2ccccc12)c1ccccc1	C13H9NOSe	274.18	Clinical	Phase 2	Others	Bipolar disorders; Hearing loss; Meniere's disease; Noise-induced hearing loss; Sensorineural hearing loss; Tinnitus	Immunology/Inflammation; Neuroscience	COX inhibitor	COX	Ebselen is a organoselenium compound with anti-inflammatory, anti-oxidant and cytoprotective activity. Ebselen acts as a glutathione peroxidase mimetic and is thereby able to prevent cellular damage induced by reactive oxygen species (ROS). In addition, this agent inhibits the activity of a variety of enzymes including nitric oxide synthase (NOS), 5-lipoxygenase, cyclooxygenase, protein kinase C (PKC), NADPH oxidase and gastric H+/K+-ATPase. Furthermore, ebselen may be neuroprotective due to its ability to neutralize free radicals upon NMDA receptor activation thus, reducing lipoperoxidation mediated by glutamate-induced excitotoxicity.	Schewe T. Gen Pharmacol, 2009, 26 (6): 1153–69.
T0811	Amisulpride	DAN 2163	71675-85-9	CCN1CCCC1CNC(=O)c1cc(c(N)cc1OC)S(=O)(=O)CC	C17H27N3O4S	369.49	Approved/Clinical	Phase 2	Others	Chemotherapy-induced nausea and vomiting	GPCR/G Protein; Neuroscience	5-HT Receptor antagonist; Dopamine Receptor antagonist	5-HT; Dopamine	Amisulpride (trade name Solian) is an antipsychotic drug sold by Sanofi-Aventis. It is not approved for use in the United States, but is approved for use in Europe and Australia for the treatment of psychoses and schizophrenia. Additionally, it is approved in Italy for the treatment of dysthymia (under the brand name Deniban). Amisulpride is a selective dopamine antagonist.	Rosenzweig P, et al. Hum Psychopharmacol. 2002 Jan;17(1):1-13.
T0806	Flunarizine dihydrochloride	Flunarizine 2HCl;KW-3149;R14950	30484-77-6	Cl.Fc1ccc(cc1)C(N1CCN(C/C=C/c2ccccc2)CC1)c1ccc(F)cc1.Cl	C26H28Cl2F2N2	477.42	Approved/Clinical	Phase 1	Nervous system	Migraine	Membrane transporter/Ion channel	Calcium Channel inhibitor	Calcium Channel	Flunarizine is a selective calcium entry blocker with calmodulin binding properties and histamine H1 blocking activity. Flunarizine hydrochloride is effective in the prophylaxis of migraine, occlusive peripheral vascular disease, vertigo of central and peripheral origin, and as an adjuvant in the therapy of epilepsy.	Uebele VN, et al. Cell Biochem Biophys. 2009;55(2):81-93.
T0787	Butylated hydroxyanisole	BHA;E320;Butylhydroxyanisole	25013-16-5	COc1ccc(O)c(c1)C(C)(C)C.COc1ccc(O)cc1C(C)(C)C	C11H16O2	180.25	Clinical	Phase 2	Others	Tibial Fractures	Others	Others	Others	Butylated hydroxyanisole (BHA) is an antioxidant consisting of a mixture of two isomeric organic compounds, 2-tert-butyl-4-hydroxyanisole and 3-tert-butyl-4-hydroxyanisole.	Lam LK, et al. J Med Chem. 1979 May; 22(5):569-71.
T0772	Troxerutin	Trihydroxyethylrutin	7085-55-4	C[C@@H]1O[C@@H](OC[C@H]2O[C@@H](Oc3c(oc4cc(OCCO)cc(O)c4c3=O)-c3ccc(OCCO)c(OCCO)c3)[C@H](O)[C@@H](O)[C@@H]2O)[C@H](O)[C@H](O)[C@H]1O	C33H42O19	742.67	Approved/Clinical	Phase 3 no development reported	Endocrine system	Erectile dysfunction	Immunology/Inflammation	NOD-like Receptor (NLR)	NOD-like Receptor (NLR)	Troxerutin, a natural bioflavonoid, is isolated from Sophora japonica. It has many benefits and medicinal properties.	Olszewski AJ, et al. Atherosclerosis, 1989, 75(1), 1-6.
T0722	Ursolic acid	Malol;Urson;Prunol;NSC 167406;NSC-4060	77-52-1	C[C@@H]1CC[C@@]2(CC[C@]3(C)C(=CC[C@@H]4[C@@]5(C)CC[C@H](O)C(C)(C)[C@@H]5CC[C@@]34C)[C@@H]2[C@H]1C)C(O)=O	C30H48O3	456.7	Clinical	Phase 1 no development reported	Cancer	Solid Tumours	Autophagy	Autophagy	Autophagy	Ursolic acid(Bungeolic acid), a natural pentacyclic triterpenoid carboxylic acid, shows anti-tumor effects.	Liu J, et al. J Ethnopharmacol, 1995, 49(2):57-68.
T0718	Brivudine	BVDU;Bromovinyldeoxyuridine	69304-47-8	Br/C=C/c1cn(c(=O)[nH]c1=O)[C@H]1C[C@H](O)[C@@H](CO)O1	C11H13BrN2O5	333.14	Approved/Clinical/Preclinical	Phase 2/3	Cancer	Pancreatic cancer	Microbiology&Virology	HSV	HSV-1; VZV	Brivudine, an antiviral medicine, is used in the therapy of herpes zoster.	Rabasseda X, et al. Brivudine: a herpes virostatic with rapid antiviral activity and once-daily dosing. Drugs Today (Barc). 2003 May;39(5):359-71.
T0716	Molindone hydrochloride	EN-1733A	15622-65-8	Cl.CCc1c(C)[nH]c2c1C(=O)C(CN1CCOCC1)CC2	C16H24N2O2·HCl	312.84	FDA Approved/Clinical	Phase 3	Nervous system	Attention-deficit hyperactivity disorder	GPCR/G Protein; Neuroscience	5-HT Receptor antagonist; AChR antagonist; Dopamine Receptor antagonist	5-HT; mAChR; Dopamine	Molindone hydrochloride is an indole derivative effective in schizophrenia and other psychoses by blocking the effects of dopamine in the brain.	Nguyen TV, Juorio AV. Naunyn Schmiedebergs Arch Pharmacol. 1989 Oct;340(4):366-71.
T0714	Oxfendazole	RS-8858	53716-50-0	COC(=O)Nc1nc2c([nH]1)cc(cc2)S(=O)c1ccccc1	C15H13N3O3S	315.35	FDA Approved(Vet)/Clinical	Phase 1	Infection	Helminthic Infection	Cytoskeletal Signaling; Metabolism	Glucokinase; Microtubule Associated inhibitor	Glucose uptake inhibitor; Tubulin chain	Oxfendazole, a broad spectrum benzimidazole anthelmintic, protects livestock against roundworm, strongyles and pinworms.	Dewa Y, et al. Arch Toxicol,2009, 83(5), 503-511.
T0711	Niclosamide	BAY2353;Niclocide	50-65-7	Oc1c(cc(Cl)cc1)C(=O)Nc1c(Cl)cc(cc1)[N+](=O)[O-]	C13H8Cl2N2O4	327.12	FDA Approved/Clinical	Phase 1/2	Digestive system/Inflammation	Ulcerative colitis; Ulcerative proctitis	JAK/STAT signaling; Stem Cells	STAT inhibitor	STAT3	Niclosamide(BAY2353) is used to treat most tapeworm infections by inhibiting DNA replication.	Ren X, et al. ACS Med Chem Lett, 2010, 1(9), 454-459.
T0705	Triflusal	UR1501	322-79-2	CC(=O)Oc1c(ccc(c1)C(F)(F)F)C(=O)O	C10H7F3O4	248.16	Approved/Clinical	Phase 1 Discontinued	Cardiovascular system	Cardiovascular disorders; Cerebrovascular disorders	Metabolism	PDE inhibitor; PPAR antagonist	PDE; TXA2R	Triflusal is a 2-acetoxy-4-trifluoromethylbenzoic acid and it is an aspirin chemically-related molecule but not a derivative.	Duran X, et al. J Thromb Haemost, 2008, 6(8), 1385-1392.
T0702	Gabapentin	Neurontin;Gabapentine;Aclonium	60142-96-3	NCC1(CC(=O)O)CCCCC1	C9H17NO2	171.24	FDA Approved/Clinical	Phase 3	Cancer	Cancer pain	Membrane transporter/Ion channel	GABA Receptor	GABAR	Gabapentin is an Anti-epileptic Agent. The physiologic effect of gabapentin is by means of Decreased Central Nervous System Disorganized Electrical Activity.	Fink K, et al. Neuropharmacology, 2002, 42(2), 229-236.
T0700	Ursodeoxycholic acid	UDCS;Ursodiol	128-13-2	[C@@H]12C[C@H](O)CC[C@]1(C)[C@H]1CC[C@]3(C)[C@H](CC[C@H]3[C@@H]1[C@@H](O)C2)[C@H](C)CCC(=O)O	C24H40O4	392.57	FDA Approved/Clinical/Preclinical	Phase 3	Metabolism	Primary biliary cirrhosis	Membrane transporter/Ion channel	Potassium Channel inhibitor	Bile salt export pump	Ursodeoxycholic acid can be used to dissolve gallstones and reduce cholesterol absorption.	Schuetz EG, et al. J Biol Chem. 2001 Oct 19;276(42):39411-8.
T0696	Naftopidil	BM-15275;KT-611	57149-07-2	COc1ccccc1N1CCN(CC(O)COc2cccc3ccccc23)CC1	C24H28N2O3	392.49	Approved/Clinical	Phase 3	Nervous system	Postoperative pain	GPCR/G Protein	Adrenergic Receptor antagonist	α1A-adrenergic receptor; α1B-adrenergic receptor; α1D-adrenergic receptor	Naftopidil (INN, marketed under the brand name Flivas), an antihypertensive medicine, is used as a selective α1-adrenergic receptor antagonist or α-blocker.	Takei R, et al. Jpn J Pharmacol,1999, 79(4), 447-454.
T0692	Allopurinol	Zyloprim;Zyloric;Lopurin	315-30-0	Oc1ncnc2[nH]ncc12	C5H4N4O	136.11	FDA Approved/Clinical	Phase 3	Others	Asphyxia	Immunology/Inflammation	ROS inhibitor	XO	Allopurinol is a Xanthine Oxidase Inhibitor. The mechanism of action of allopurinol is as a Xanthine Oxidase Inhibitor.	Kang SM, et al. Eur J Pharmacol,2006, 535(1-3), 212-219.
T0687	Simvastatin	MK 733;MK-0733	79902-63-9	CCC(C)(C)C(=O)O[C@H]1C[C@@H](C)C=C2C=C[C@H](C)[C@H](CC[C@@H]3C[C@@H](O)CC(=O)O3)[C@@H]12	C25H38O5	418.57	FDA Approved/Clinical	Phase 1 no development reported	Nervous system	Cystic fibrosis; Multiple sclerosis	Metabolism	HMG-CoA Reductase inhibitor	HMG-CoA reductase	Simvastatin is a HMG-CoA Reductase Inhibitor. The mechanism of action of simvastatin is as a Hydroxymethylglutaryl-CoA Reductase Inhibitor.	Slater EE, et al. Drugs. 1988, 36 Suppl 3, 72-82.
T0681	Rifampicin	Rifamycin AMP;Rifampin;Rimactane	13292-46-1	CO[C@H]1\C=C\O[C@@]2(C)Oc3c(C2=O)c2c(O)c(\C=N\N4CCN(C)CC4)c(NC(=O)\C(C)=C/C=C/[C@H](C)[C@H](O)[C@@H](C)[C@@H](O)[C@@H](C)[C@H](OC(C)=O)[C@@H]1C)c(O)c2c(O)c3C	C43H58N4O12	822.94	FDA Approved/Clinical	Phase 3	Cancer	Liver cancer	DNA Damage/DNA Repair; Microbiology&Virology	Antifection inhibitor; DNA/RNA Synthesis inhibitor	14-α Demethylase; DNA/RNA Synthesis	Rifampicin is an antibacterial drug of the class of rifamycin.	Wang X, et al. FASEB J,2013, 27(7), 2713-2722.
T0680	Lamotrigine	BW430C;LTG	84057-84-1	Nc1nc(N)c(nn1)c1c(Cl)c(Cl)ccc1	C9H7Cl2N5	256.09	FDA Approved/Clinical	Phase 3	Nervous system	Absence epilepsy; Epilepsy	GPCR/G Protein; Neuroscience	5-HT Receptor antagonist	5-HT (human platelets); 5-HT (rat brain synaptosomes)	Lamotrigine is an Anti-epileptic Agent and Mood Stabilizer. The physiologic effect of lamotrigine is by means of Decreased Central Nervous System Disorganized Electrical Activity.	Goa KL, et al. Drugs, 1993, 46(1), 152-176.
T0675	Topiramate	RWJ 17021;McN 4853	97240-79-4	[C@@H]12CO[C@@]3(COS(=O)(=O)N)OC(C)(C)O[C@H]3[C@@H]1OC(C)(C)O2	C12H21NO8S	339.36	FDA Approved/Clinical	Phase 3	Metabolism	Obesity	Membrane transporter/Ion channel; Metabolism; Neuroscience	Carbonic Anhydrase inhibitor; GABA Receptor antagonist; GluR antagonist	Carbonic anhydrase; GABAR; mGluR5	Topiramate is a unique antiseizure medication that is used in the treatment of partial and generalized seizures. Topiramate has been rarely associated with hepatic injury and largely when used in combination with other anticonvulsant medications.	Taverna S, et al. J Pharmacol Exp Ther, 1999, 288(3), 960-968.
T0650	Phenyl acetate	Phenol acetate;Acetic acid phenyl ester;Acetylphenol	122-79-2	CC(=O)Oc1ccccc1	C8H8O2	136.15	Clinical	Phase 2 Discontinued	Cancer	Glioma	Others	Others	Others	Phenyl acetate, the ester of a phenol and acetic acid, can be produced by reacting acetic anhydride with phenol. Another way is produced by decarboxylation of aspirin.	Zhang H, et al. PLoS One. 2014 May 5;9(5):e96518.
T0646	Mesalamine	5-ASA;Mesalazine;5-Aminosalicylic Acid	89-57-6	Nc1cc(C(=O)O)c(O)cc1	C7H7NO3	153.14	FDA Approved/Clinical	Phase 3	Digestive system/Inflammation	Microscopic colitis	Immunology/Inflammation; Metabolism; NF-Κb; Neuroscience	COX inhibitor; Lipoxygenase inhibitor; MPO inhibitor; NF-κB inhibitor; PPAR agonist	COX; ALOX5; MPO; NF-κB; PPARγ	Mesalamine is an anti-inflammatory agent, structurally related to the SALICYLATES, which is active in INFLAMMATORY BOWEL DISEASE. It is considered to be the active moiety of SULPHASALAZINE.	Egan LJ, et al. J Biol Chem,1999, 274(37), 26448-26453.
T0591	Alpha-D-galactose	D-(+)-Galactose;D-Galactose;D-Galactopyranose	59-23-4	OC[C@H]1OC(O)[C@H](O)[C@@H](O)[C@H]1O	C6H12O6	180.16	Clinical	Phase 1	Metabolism	Glycogen storage disease XIV	Metabolic Enzyme/Protease	Endogenous Metabolite	Endogenous Metabolite	D-Galactose is an aldohexose that exists naturally in the D-form in lactose, cerebrosides, gangliosides, and mucoproteins and is converted enzymatically into D-glucose for metabolism or polysaccharides for storage. It accelerates senescence in invertebrates and mammals and has been used as a model for aging.	Csiszovszki Z, et al. Structure and function of the D-galactose network in enterobacteria. MBio. 2011 Jun 28;2(4):e2020053-11.
T0584L	D-(+)-Maltose monohydrate	Maltose monohydrate	6363-53-7	O.OC[C@H]1O[C@H](O[C@@H]2[C@@H](CO)OC(O)[C@H](O)[C@H]2O)[C@H](O)[C@@H](O)[C@@H]1O	C12H22011·H2O	360.31	Clinical	Phase 2	Cancer	Tumors	Others	Others	Others	D-(+)-Maltose monohydrate, a dextrodisaccharide from starch and malt, is used as a fermentable intermediate and sweetening agent in brewing.	Sugawara K, et al. Anal Chim Acta. 2014 Mar 3;814:55-62.
T0583	Erythritol	meso-Erythritol;Phycitol;Erythrit	149-32-6	OC[C@H](O)[C@H](O)CO	C4H10O4	122.12	Clinical	Phase 1 Discontinued	Others	Brain oedema	Metabolic Enzyme/Protease	Endogenous Metabolite	Endogenous Metabolite	Erythritol is a four-carbon sugar that is found in algae, fungi, and lichens. It is twice as sweet as sucrose and can be used as a coronary vasodilator.	Munro IC, et al. Food Chem Toxicol, 1998, 36(12), 1139-1174.
T0520	Lenvatinib	E7080	417716-92-8	COc1cc2nccc(Oc3cc(Cl)c(NC(=O)NC4CC4)cc3)c2cc1C(=O)N	C21H19ClN4O4	426.85	FDA Approved/Clinical	Phase 3	Cancer	Endometrial cancer; Malignant melanoma; Non-small cell lung cancer	Angiogenesis; Tyrosine Kinase/Adaptors	FGFR inhibitor; PDGFR inhibitor; VEGFR inhibitor	FGFR1; PDGFRβ; VEGFR1/FLT1; VEGFR2/KDR; VEGFR3/FLT4	Lenvatinib is a Kinase Inhibitor. The mechanism of action of lenvatinib is as a Receptor Tyrosine Kinase Inhibitor.	Matsui J, et al. Int J Cancer. 2008, 122(3), 664-671.
T0511	Tolperisone hydrochloride	Tolperisone HCl;Midocalm;Muscalm	3644-61-9	Cl.CC(CN1CCCCC1)C(=O)c1ccc(C)cc1	C16H24ClNO	281.82	Approved/Clinical	Phase 2	Nervous system	Back pain	Membrane transporter/Ion channel	Sodium Channel inhibitor	Sodium Channel	Tolperisone hydrochloride, a centrally acting muscle relaxant, is used in the therapy of pathologically increased tone of the cross-striated muscle resulted by neurological diseases (damage of the encephalomyelitis, myelopathy, multiple sclerosis, pyramidal tract) and of spastic paralysis and other encephalopathies manifested with muscular dystonia.	Hofer D, et al. Eur J Pharmacol, 2006, 538(1-3), 5-14.
T0508	4-Aminobutyric acid	γ-Aminobutyric acid;4-Aminobutanoic acid;GABA;Gamma-aminobutyric acid;Piperidic acid	56-12-2	NCCCC(=O)O	C4H9NO2	103.12	Approved/Clinical	Phase 1/2	Metabolism	Type 1 diabetes mellitus	Membrane transporter/Ion channel; Neuroscience	GABA Receptor agonist	GABA	4-Aminobutyric acid is the most common inhibitory neurotransmitter in the central nervous system.	Takehara A, et al. Cancer Res. 2007, 67(20):9704-12.
T0492	Dimethyl fumarate	DMF	624-49-7	COC(=O)/C=C/C(=O)OC	C6H8O4	144.13	FDA Approved/Clinical	Phase 1	Cardiovascular system	Pulmonary arterial hypertension	Others	Others	KEAP1-Nrf2	Dimethyl fumarate, a fumarate derivative, is used as antiinflammatory and immunomodulatory agent.	Albrecht P, et al. J Neuroinflammation,2012, 9, 163.
T0488	Finasteride	MK-906	98319-26-7	N1C(=O)C=C[C@@]2([C@@H]3[C@@H](CC[C@@H]12)[C@@H]1CC[C@@H]([C@]1(CC3)C)C(=O)NC(C)(C)C)C	C23H36N2O2	372.55	FDA Approved/Clinical	Phase 3	Others	Alopecia	Endocrinology/Hormones; Enzyme	Reductase inhibitor	5-α reductase	Finasteride is an oral inhibitor of active testosterone 5-alpha-reductase and Ki value is 10 nM.	Azzolina B, et al. J Steroid Biochem Mol Biol, 1997, 61(1-2), 55-64.
T0487	Metoprolol tartrate	CGP 2175E	56392-17-7	O[C@H]([C@@H](O)C(O)=O)C(O)=O.COCCc1ccc(OCC(O)CNC(C)C)cc1.COCCc1ccc(OCC(O)CNC(C)C)cc1	C34H56N2O12	684.81	FDA Approved/Clinical	Phase 2 Suspended	Cardiovascular system	Heart failure; Hypertension	GPCR/G Protein	Adrenergic Receptor antagonist	β-adrenergic receptor	Metoprolol Tartrate is a blocker of the cardioselective β-adrenergic receptor.	Sabbah HN, et al. J Am Coll Cardiol,2000, 36(5), 1698-1705.
T0486	Irinotecan hydrochloride trihydrate	Irinotecan HCl Trihydrate;CPT-11 HCl Trihydrate	136572-09-3	O.O.O.Cl.CCc1c2Cn3c(cc4c(COC(=O)[C@]4(O)CC)c3=O)-c2nc2ccc(OC(=O)N3CCC(CC3)N3CCCCC3)cc12	C33H45ClN4O9	677.18	FDA Approved/Clinical/Preclinical	Phase 2	Cancer	Colorectal cancer; Glioma; Non-small cell lung cancer; Ovarian cancer; Small cell lung cancer	DNA Damage/DNA Repair	Topoisomerase inhibitor	Topo I	Irinotecan HCl-trihydrate keeps DNA from unwinding by inhibiting topoisomerase 1.	Pavillard V, et al. Cancer Chemother Pharmacol. 2002, 49(4), 329-335.
T0479	Cytisine	Baptitoxine;Sophorine;Cytisinicline;Baphitoxine	485-35-8	O=c1cccc2[C@H]3CNC[C@H](C3)Cn12	C11H14N2O	190.25	Clinical	Phase 3	Nervous system	Smoking withdrawal	Neuroscience	AChR agonist	nAChR	Cytisine, an alkaloid, is found naturally in several plants.	Walker N, et al. N Engl J Med. 2014 Dec 18;371(25):2353-62.
T0478	Progesterone	Pregn-4-ene-3,20-dione	57-83-0	CC(=O)[C@H]1CC[C@H]2[C@@H]3CCC4=CC(=O)CC[C@]4(C)[C@H]3CC[C@]12C	C21H30O2	314.47	FDA Approved/Clinical	Phase 3	Others	Spontaneous abortion	Endocrinology/Hormones; GPCR/G Protein; Neuroscience	Estrogen/progestogen Receptor agonist; Opioid Receptor antagonist	ER; κ-opioid receptor	Progesterone is the major progestational steroid that is secreted primarily by the CORPUS LUTEUM and the PLACENTA. Progesterone acts on the UTERUS, the MAMMARY GLANDS and the BRAIN. It is required in EMBRYO IMPLANTATION; PREGNANCY maintenance, and the development of mammary tissue for MILK production.	Owen GI, et al. J Biol Chem,1998, 273(17), 10696-10701.
T0467	Sildenafil citrate	UK-92480 citrate	171599-83-0	OC(=O)CC(O)(CC(O)=O)C(O)=O.CCCc1nn(C)c2c1nc([nH]c2=O)-c1cc(ccc1OCC)S(=O)(=O)N1CCN(C)CC1	C28H38N6O11S	666.7	FDA Approved/Clinical	Phase 3	Cardiovascular system	Heart failure; Pulmonary hypertension	Metabolism	PDE inhibitor	PDE5; PDE6	Sildenafil, a cyclic guanosine monophosphate (cGMP)-specific phosphodiesterase type 5 (PDE5) Inhibitor, is used extensively for erectile dysfunction and less commonly for pulmonary hypertension.	Nehra A, et al. World J Urol, 2001, 19(1), 40-45.
T0466	Celecoxib	SC 58635	169590-42-5	Cc1ccc(cc1)-c1cc(nn1-c1ccc(cc1)S(N)(=O)=O)C(F)(F)F	C17H14F3N3O2S	381.37	FDA Approved/Clinical/Preclinical	Phase 3	Cancer	Non-small cell lung cancer	Immunology/Inflammation; Neuroscience	COX inhibitor	COX-2	Celecoxib is a Nonsteroidal Anti-inflammatory Drug. The mechanism of action of celecoxib is as a Cyclooxygenase Inhibitor.	Penning TD, et al. J Med Chem, 1997, 40(9), 1347-1365.
T0465	Ellagic acid	Elagostasine;Gallogen	476-66-4	Oc1c(O)c2c3c(c1)c(=O)oc1c3c(cc(O)c1O)c(=O)o2	C14H6O8	302.19	Clinical	Phase 2	Metabolism	Metabolic Syndrome	GPCR/G Protein; Metabolism; Angiogenesis; Cytoskeletal Signaling; Stem Cells	Carbonic Anhydrase inhibitor; Casein Kinase inhibitor; Hedgehog/Smoothened antagonist; PKA inhibitor; PKC inhibitor; Syk antagonist	Carbonic anhydrase; CK2; Smoothened; PKA; PKC; Syk	Ellagic acid is a fused four ring compound isolated from the kino of Eucalyptus maculata Hook and E. Hemipholia F. Muell. Activates Factor XII of the blood clotting system which also causes kinin release; used in research and as a dye.	Sekiguchi Y, et al. Bioorg Med Chem Lett. 2009 Jun 1;19(11):2920-3.
T0462	Cilostazol	OPC 21;OPC 13013	73963-72-1	O=C1CCc2cc(OCCCCc3nnnn3C3CCCCC3)ccc2N1	C20H27N5O2	369.46	FDA Approved/Clinical	Phase 3 no development reported	Cardiovascular system	Angina pectoris	Metabolism	PDE inhibitor	PDE3	Cilostazol is a Phosphodiesterase 3 Inhibitor. The mechanism of action of cilostazol is as a Phosphodiesterase 3 Inhibitor.	Cone J, et al. J Cardiovasc Pharmacol, 1999, 34(4), 497-504.
T0458	Indometacin	Indomethacin;Indocin;Indometacine;Indomethacine	53-86-1	COc1cc2c(cc1)n(C(=O)c1ccc(Cl)cc1)c(C)c2CC(=O)O	C19H16ClNO4	357.79	FDA Approved/Clinical/Preclinical	Phase 2 no development reported	Nervous system	Postoperative pain	Immunology/Inflammation; Metabolism; Neuroscience	COX inhibitor; PDE antagonist; Phospholipase inhibitor	COX-1; COX-1; COX-2; PDE2; PLA2	Indomethacin is a Nonsteroidal Anti-inflammatory Drug. The mechanism of action of indomethacin is as a Cyclooxygenase Inhibitor.	Dihlmann S, et al. Oncogene, 2001, 20(5), 645-653.
T0449	Menadione	Vitamin K3	58-27-5	CC1=CC(=O)c2ccccc2C1=O	C11H8O2	172.18	FDA Approved/Clinical	Phase 2	Immune system	Exanthema	Metabolism; Others	Thrombin inhibitor; Vitamin inhibitor	Thrombin; VK	Menadione is a synthetic naphthoquinone without the isoprenoid side chain and biological activity, but can be converted to active vitamin K2, menaquinone, after alkylation in vivo.	Gerasimenko JV, et al. J Cell Sci,2002, 115(Pt 3), 485-497.
T0447	Carvedilol	BM 14190;SKF 105517	72956-09-3	COc1ccccc1OCCNCC(O)COc1cccc2c1c1ccccc1[nH]2	C24H26N2O4	406.47	FDA Approved/Clinical	Phase 3	Cardiovascular system	Atrial fibrillation	Angiogenesis; Neuroscience; Cytoskeletal Signaling; Membrane transporter/Ion channel; Metabolism; Others; Chromatin/Epigenetic; GPCR/G Protein; Tyrosine Kinase/Adaptors	Adrenergic Receptor inhibitor; HIF modulator; Integrin inhibitor; NADPH inhibitor; Others inhibitor; Potassium Channel inhibitor; VEGFR inhibitor	Adrenergic Receptor; HIF; E-selectin; NADPH; Vcam; Potassium Channel; VEGFR	Carvedilol Phosphate is the phosphate salt form of carvedilol, a racemic mixture and adrenergic blocking agent with antihypertensive activity and devoid of intrinsic sympathomimetic activity. The S enantiomer of carvedilol nonselectively binds to and blocks beta-adrenergic receptors, thereby exerting negative inotropic and chronotropic effects, and leading to a reduction in cardiac output. In addition, both enantiomers of carvedilol bind to and block alpha 1-adrenergic receptors, thereby causing vasodilation and reducing peripheral vascular resistance.	Yue TL, et al. J Pharmacol Exp Ther, 1992, 263(1), 92-98.
T0440	Oxcarbazepine	GP 47680	28721-07-5	NC(=O)N1c2ccccc2CC(=O)c2ccccc12	C15H12N2O2	252.27	FDA Approved/Clinical	Phase 2	Nervous system	Multiple sclerosis	Membrane transporter/Ion channel	Sodium Channel inhibitor	Sodium Channel	Oxcarbazepine is an Anti-epileptic Agent. The physiologic effect of oxcarbazepine is by means of Decreased Central Nervous System Disorganized Electrical Activity.	Vohora D, et al. Drugs Today (Barc). 2010 Apr; 46(4):265-77.
T0438	Proflavine Hemisulfate	3,6-Diaminoacridine hemisulfate;Proflavin hemisulfate	1811-28-5	OS(O)(=O)=O.Nc1ccc2cc3ccc(N)cc3nc2c1.Nc1ccc2cc3ccc(N)cc3nc2c1	C26H24N604S	516.57	Approved/Clinical	Phase2	Cancer	Suspected or Known Squamous Cell Neoplasia	DNA Damage/DNA Repair; Others	DNA; Others; Thrombin inhibitor	DNA mutation; LfrR; QacR; Thrombin	Proflavine Hemisulfate is the hemisulfate salt form of proflavine, an acridine-derived fluorescent contrast and disinfectant agent that can potentially be used for cellular imaging and antiseptic purposes.	Stokowa K, et al. J Inorg Biochem, 2012, 106(1), 111-116.
T0437	Inosine	NSC 20262;INO 495	58-63-9	OC[C@H]1O[C@H]([C@H](O)[C@@H]1O)n1cnc2c1nc[nH]c2=O	C10H12N4O5	268.23	FDA Approved/Clinical	Phase 2	Metabolism	Liver disorders	Immunology/Inflammation	ROS inhibitor	XO	Inosine is a purine nucleoside that has hypoxanthine linked by the N9 nitrogen to the C1 carbon of ribose. It has immunomodulatory, neuroprotective, and analgesic properties.	Krebs HA, et al. Biochim Biophys Acta, 1953, 12(1-2), 172-180.
T0433	Artesunate	WR-256283	88495-63-0	C[C@@H]1CC[C@H]2[C@@H](C)[C@H](OC(=O)CCC(O)=O)O[C@@H]3O[C@@]4(C)CC[C@@H]1[C@@]23OO4	C19H28O8	384.42	Approved/Clinical	Phase 1	Cancer	Anal intraepithelial neoplasia	JAK/STAT signaling; Stem Cells	STAT inhibitor	STAT	Artesunate is part of the artemisinin group of drugs that treat malaria. It is a semi-synthetic derivative of artemisinin that is water-soluble and may therefore be given by injection. It is on the World Health Organization's List of Essential Medicines.	Xu N, et al. Int J Med Sci. 2015, 12(6):524-529.
T0432	Diclofenac diethylamine		78213-16-8	CCNCC.OC(=O)Cc1ccccc1Nc1c(Cl)cccc1Cl	C18H22Cl2N2O2	369.29	FDA Approved/Clinical	Phase 3 no development reported	Nervous system	Acute pain; Musculoskeletal pain	Neuroscience	COX	COX	Diclofenac Diethylamine, a non-selective COX inhibitor, is utilized as a nonsteroidal anti-inflammatory drug (NSAID).	Dastidar SG, et al. Int J Antimicrob Agents, 2000, 14(3), 249-251.
T0431	PCI24781	PCI 24781;PCI-24781;Abexinostat;CRA 024781;CRA 24781	783355-60-2	CN(Cc1c(C(=O)NCCOc2ccc(C(=O)NO)cc2)oc2c1cccc2)C	C21H23N3O5	397.42	Clinical	Phase 3	Cancer	Renal cell carcinoma	Chromatin/Epigenetic; DNA Damage/DNA Repair; NF-Κb	HDAC inhibitor	HDAC1; HDAC10; HDAC2; HDAC3/SMRT; HDAC6	PCI-24781 (Abexinostat) is a new pan-HDAC inhibitor mainly targeting HDAC1 (Ki: 7 nM), also have moderate inhibitory for HDACs 2, 3, 6, and 10 and greater than 40-fold selectivity against HDAC8. Phase 1/2.	Buggy JJ, et al. Mol Cancer Ther, 2006, 5(5), 1309-1317.
T0412	Idebenone	CV-2619	58186-27-9	COC1=C(OC)C(=O)C(=C(C)C1=O)CCCCCCCCCCO	C19H30O5	338.45	Approved/Clinical	Phase 3	Others	Duchenne muscular dystrophy	oxidation-reduction	Antioxidant agonist	Antioxidant	Idebenone is a synthetic analogue of ubiquinone (Coenzyme Q10), a vital cell antioxidant and essential component of the Electron Transport Chain (ETC).	Rego AC, et al. Free Radic Biol Med, 1999, 26(11-12), 1405-1417.
T0407	Edaravone	MCI-186	89-25-8	CC1=NN(C(=O)C1)C1=CC=CC=C1	C10H10N2O	174.2	FDA Approved/Clinical	Phase 2	Cardiovascular system	Stroke	oxidation-reduction	Free radical scavengers antagonist	Free radical scavengers	Edaravone(MCI-186) is a potent new free radical scavenger used for the therapy of patients with acute brain infarction.	Yoshida H, et al. CNS Drug Rev, 2006, 12(1), 9-20.
T0389	Dabigatran etexilate	BIBR 1048	211915-06-9	CCCCCCOC(=O)NC(=N)c1ccc(NCc2nc3cc(ccc3n2C)C(=O)N(CCC(=O)OCC)c2ccccn2)cc1	C34H41N7O5	627.73	FDA Approved/Clinical	Phase 3	Cardiovascular system	Cardiomyopathies; Cardiovascular disorders; Gastrointestinal haemorrhage; Vascular disorders	Others	Thrombin inhibitor	Thrombin	Dabigatran is a thrombin inhibitor, which acts by binding and blocking thrombogenic activity and the prevention of thrombus formation.	Wienen W, et al. Thromb Haemost, 2007, 98(1), 155-162.
T0382	Eprodisate disodium	NC-503	36589-58-9	[Na+].[O-]S(=O)(=O)CCCS(=O)(=O)[O-].[Na+]	C3H6Na2O6S2	248.19	Clinical	Phase 3 Discontinued	Cancer	Sarcoidosis	Others	Others inhibitor	SAA	Eprodisate Disodium is a negatively charged sulfonated inhibitor of fibrillogenesis, that can be used in the treatment of amyloid A (AA) amyloidosis.	Bayes M, et al. Methods Find Exp Clin Pharmacol. 2007 Apr;29(3):231-45.
T0380	Bicalutamide	ICI-176334	90357-06-5	CC(O)(CS(=O)(=O)c1ccc(F)cc1)C(=O)Nc1cc(c(cc1)C#N)C(F)(F)F	C18H14F4N2O4S	430.37	FDA Approved/Clinical	Phase 2	Endocrine system	Precocious puberty	Endocrinology/Hormones	Androgen Receptor antagonist	Androgen Receptor	Bicalutamide, a synthetic, nonsteroidal antiandrogen, competitively binds to cytosolic androgen receptors in target tissues, thereby inhibiting the receptor binding of androgens.	Clegg NJ, et al. Cancer Res. 2012, 72(6), 1494-1503.
T0379	Risedronic Acid	Risedronate	105462-24-6	OC(Cc1cnccc1)(P(=O)(O)O)P(=O)(O)O	C7H11NO7P2	283.11	FDA Approved/Clinical	Phase 2/3 Discontinued	Others	Osteogenesis imperfecta	Metabolism; Others	Others antagonist; Transferase antagonist	Hydroxylapatite; Farnesyl pyrophosphate synthase	Risedronic acid (Risedronate ), a pyridinyl biphosphonate, can inhibit osteoclast-mediated bone resorption.	Bergstrom JD, et al. Arch Biochem Biophys. 2000 Jan 1;373(1):231-41.
T0378	Oxybuprocaine hydrochloride	Oxybuprocaine HCl;Risedronic Acid	5987-82-6	CCCCOc1c(N)ccc(c1)C(=O)OCCN(CC)CC.Cl	C17H29ClN2O3	344.88	Approved/Clinical	Phase 2/3 Discontinued	Others	Osteogenesis imperfecta	Membrane transporter/Ion channel	Sodium Channel inhibitor	Sodium Channel	Oxybuprocaine hydrochloride, a local anesthetic, is used especially in otolaryngology and ophthalmology.	Hung CH, et al. Neurosci Lett, 2009, 454(3), 249-253.
T0377	Clofazimine	NSC-141046	2030-63-9	CC(C)N=c1cc2n(c3ccc(Cl)cc3)c3ccccc3nc2cc1Nc1ccc(Cl)cc1	C27H22Cl2N4	473.4	FDA Approved/Clinical	Phase 2/3	Respiratory system	Tuberculosis	DNA Damage/DNA Repair; Others	DNA Alkylation antagonist; Others	DNA; CzcO-like	Clofazimine is a phenazine dye with anti-mycobacterial and anti-inflammatory activities. Clofazimine has a slow bactericidal effect on Mycobacterium leprae and is active against various other Mycobacteria.	Arbiser JL, et al. J Am Acad Dermatol, 1995, 32(2 Pt 1), 241-247.
T0375	Atropine	DL-Hyoscyamine;Tropine tropate	51-55-8	O=C(C(c1ccccc1)CO)O[C@H]1C[C@H]2CC[C@H](N2C)C1	C17H23NO3	289.37	FDA Approved/Clinical	Phase 3	Others	Myopia	Neuroscience	AChR antagonist	mAChR	Atropine Sulfate is the sulfate salt of atropine, a naturally-occurring alkaloid isolated from the plant Atropa belladonna. Atropine functions as a sympathetic, competitive antagonist of muscarinic cholinergic receptors, thereby abolishing the effects of parasympathetic stimulation.	Huang XP, et al. J Pharmacol Exp Ther. 1998 Sep; 286(3):1129-39.
T0374	Sunitinib Malate	SU 11248 (Malate);SU 11248;Sutent;Sunitinib	341031-54-7	O[C@@H](CC(O)=O)C(O)=O.CCN(CC)CCNC(=O)c1c(C)[nH]c(\C=C2/C(=O)Nc3ccc(F)cc23)c1C	C26H33FN4O7	532.56	FDA Approved/Clinical	Phase 2	Cancer	Bladder cancer; Malignant melanoma; Neuroendocrine tumours; Oesophageal cancer; Phaeochromocytoma; Prostate cancer; Thyroid cancer	Angiogenesis; Tyrosine Kinase/Adaptors	c-Kit; FLT; PDGFR; VEGFR	Kit; FLT3; PDGFRβ; VEGFR2	Sunitinib is an indolinone-based tyrosine kinase inhibitor. It blocks the tyrosine kinase activities of VEGFR2, PDGFRβ (IC50: 80/2 nM), and c-kit.	Sun L, et al. Discovery of 5-[5-fluoro-2-oxo-1,2- dihydroindol-(3Z)-ylidenemethyl]-2,4- dimethyl-1H-pyrrole-3-carboxylic acid (2-diethylaminoethyl)amide, a novel tyrosine kinase inhibitor targeting vascular endothelial and platelet-derived growth factor receptor tyrosine kinase. J Med Chem. 2003 Mar 27;46(7):1116-9.
T0373	Erlotinib	OSI-744;R1415;NSC 718781;CP358774	183321-74-6	COCCOc1cc2ncnc(Nc3cccc(c3)C#C)c2cc1OCCOC	C22H23N3O4	393.44	FDA Approved/Clinical	Phase 3	Cancer	Ependymoma; Head and neck cancer; Mouth neoplasm	Angiogenesis; JAK/STAT signaling; Tyrosine Kinase/Adaptors	EGFR	EGFR	Erlotinib is an EGFR inhibitor (IC50: 2 nM). It is used for the treatment of non-small cell lung cancer.	Moyer JD, et al. Induction of apoptosis and cell cycle arrest by CP-358,774, an inhibitor of epidermal growth factor receptor tyrosine kinase. Cancer Res. 1997, 57(21), 4838-4848.
T0367	Fluocinolone acetonide	Flucort-N	67-73-2	F[C@]12[C@H]([C@H]3[C@@]([C@@]4(OC(O[C@@H]4C3)(C)C)C(=O)CO)(C[C@@H]2O)C)C[C@H](F)C2=CC(=O)C=C[C@]12C	C24H30F2O6	452.49	FDA Approved/Clinical	Phase 1	Immune system	Osteoarthritis	Endocrinology & Hormones	Glucocorticoid Receptor	Glucocorticoid Receptor	Fluocinolone acetonide is a glucocorticoid derivative used topically in the treatment of various skin disorders. It is usually employed as a cream, gel, lotion, or ointment. It has also been used topically in the treatment of inflammatory eye, ear, and nose disorders.	http://en.wikipedia.org/wiki/Fluocinolone_acetonide
T0361	Isovaleramide	3-Methylbutanamide	541-46-8	CC(C)CC(=O)N	C5H11NO	101.15	Clinical	Phase 2 Discontinued	Nervous system	Bipolar disorders; CNS disorders; Epilepsy; Migraine	Metabolism	Dehydrogenase inhibitor	Alcohol DHO	Isovaleramide is an anticonvulsant molecule isolated from Valeriana pavonii, which can inhibit the liver alcohol dehydrogenases.	Giraldo SE, et al. Biomedica, 2010, 30(2), 245-250.
T0358	Aminoguanidine hydrochloride	CP-12009-18 tartrate;Pimagedine hydrochloride;Pimagedine;Guanyl hydrazine;Hydrazinecarboximidamide;Imino semicarbazide	1937-19-5	Cl.NNC(N)=N	CH6N4·HCl	110.55	FDA Approved/Clinical/Preclinical	Phase 1	Others	Endotoxemia	Immunology/Inflammation	NOS inhibitor	iNOS	Aminoguanidine hydrochloride is a diamine oxidase and NO synthase inhibitor, used in the treatment of diabetic nephropathy.	Rokkas T, et al. Digestion. 1990, 46 Suppl 2:447-457.
T0351	Risperidal	R 64 766;Risperidone	106266-06-2	Cc1c(CCN2CCC(CC2)c2noc3c2ccc(F)c3)c(=O)n2CCCCc2n1	C23H27FN4O2	410.48	FDA Approved/Clinical	Phase 3	Nervous system	Schizophrenia	GPCR/G Protein; Neuroscience	5-HT Receptor antagonist; Adrenergic Receptor antagonist; Dopamine Receptor antagonist	5-HT2A; α2C-adrenergic receptor; D2; D2L; D3	Risperidone is a selective blocker of dopamine D2 receptors and serotonin 5-HT2 receptors that act as an atypical antipsychotic agent.	Angelucci F, et al. J Neurosci Res,2000, 60(6), 783-794.
T0349	Riluzole	PK 26124;RP-54274	1744-22-5	Nc1nc2c(s1)cc(OC(F)(F)F)cc2	C8H5F3N2OS	234.2	FDA Approved/Clinical	Phase 3	Nervous system	Amyotrophic lateral sclerosis	Membrane transporter/Ion channel; Neuroscience	NMDAR antagonist; Sodium Channel inhibitor	NMDA receptor; Sodium Channel	Riluzole is a glutamate antagonist (RECEPTORS, GLUTAMATE) used as an anticonvulsant (ANTICONVULSANTS) and to prolong the survival of patients with AMYOTROPHIC LATERAL SCLEROSIS.	Doble A. Neurology, 1996, 47(6 Suppl 4), S233-241.
T0344	Miconazole	R18134	22916-47-8	Clc1cc(Cl)c(COC(Cn2ccnc2)c2c(Cl)cc(Cl)cc2)cc1	C18H14Cl4N2O	416.13	FDA Approved/Clinical	Phase 2	Inflammation	Otitis externa	Immunology/Inflammation; Membrane transporter/Ion channel; Microbiology&Virology	Antifection antagonist; NOS inhibitor; Potassium Channel inhibitor	14-α Demethylase; eNOS; iNOS; Potassium Channel	Miconazole is an imidazole antifungal agent that is used topically and by intravenous infusion.	White TC, et al. Clin Microbiol Rev. 1998 Apr;11(2):382-402.
T0342	Carvedilol phosphate	BM 14190 (phosphate hemihydrate);Carvedilol phosphate hemihydrate	610309-89-2	O.OP(O)(O)=O.OP(O)(O)=O.COc1ccccc1OCCNCC(O)COc1cccc2[nH]c3ccccc3c12.COc1ccccc1OCCNCC(O)COc1cccc2[nH]c3ccccc3c12	C24H26N2O4·H2O·H3O4P	522.49	FDA Approved/Clinical	Phase 2/3 Discontinued	Nervous system	Epilepsy	Neuroscience; Angiogenesis; Cytoskeletal Signaling; Membrane transporter/Ion channel; Metabolism; Others; GPCR/G Protein; Tyrosine Kinase/Adaptors	Adrenergic Receptor antagonist; Gap Junction Protein inhibitor; Integrin inhibitor; NADPH inhibitor; Others inhibitor; Potassium Channel inhibitor; VEGFR inhibitor	Adrenergic Receptor; Gap Junction Protein; E-selectin; NADPH dehydrogenase; Natriuretic peptides B; VCAM1; Potassium Channel; VEGFR	Carvedilol Phosphate is the phosphate salt form of carvedilol, a racemic mixture and adrenergic blocking agent with antihypertensive activity and devoid of intrinsic sympathomimetic activity.	Nichols AJ, et al. Fundam Clin Pharmacol. 1991;5(1):25-38.
T0331	Moxifloxacin hydrochloride	BAY-128039;Moxifloxacin HCl;BAY12-8039 HCl	186826-86-8	COc1c2c(cc(c1N1C[C@@H]3CCCN[C@@H]3C1)F)c(=O)c(cn2C1CC1)C(=O)O.Cl	C23H29ClFN3O4	437.89	FDA Approved/Clinical	Phase 3	Respiratory system	Tuberculosis	DNA Damage/DNA Repair	Topoisomerase inhibitor	Topo II; Topo IV	Moxifloxacin is a fourth generation fluoroquinolone with expanded activity against gram-positive bacteria as well as atypical pathogens. Moxifloxacin has been linked to mild ALT elevations during therapy and to rare instances of idiosyncratic acute liver injury with symptoms and jaundice.	Tuberculosis (Edinb), 2008, 88(2):127-131.
T0328	Hexetidine	NSC-17764	141-94-6	CCCCC(CC)CN1CN(CC(CC)CCCC)CC(C)(N)C1	C21H45N3	339.61	Approved/Clinical	Phase 4	Inflammation	Oral Mucositis	Microbiology&Virology	Bacterial; Fungal	Bacterial; Fungal	Hexetidine is a bactericidal and fungicidal antiseptic. It is used as a 0.1% mouthwash for local infections and oral hygiene.	Afennich F, et al. Int J Dent Hyg. 2011 Aug;9(3):182-90.
T0326L	L-Glutamine	L-Glutamic acid 5-amide	56-85-9	C(=O)([C@@H](N)CCC(=O)N)O	C5H10N2O3	146.14	FDA Approved/Clinical	Phase 3	Cardiovascular system	Thalassaemia	Neuroscience	GluR	mGluR	L-glutamine, a non-essential amino acid, is synthesized from glutamic acid and ammonia.	Sessa WC, et al. Proc Natl Acad Sci U S A,1990, 87(21), 8607-8611.
T0307	Tyloxapol	Triton WR1339	25301-02-4	NCCC1=CC=C(O)C=C1	C70H124O13	137.18	FDA Approved/Clinical	Phase 1 Discontinued	Respiratory system	Bronchitis; Cystic fibrosis	NF-Κb; Others	NF-κB inhibitor; Others	NF-κB; LPL	Tyloxapol is a non-ionic liquid polymer used as a surfactant.	Rasouli M, et al. J Clin Diagn Res. 2016, 10(6):BF01-5.
T0297	Clofarabine	Clolar;Evoltra;Clofarex	123318-82-1	Nc1nc(Cl)nc2n(cnc12)[C@@H]1O[C@H](CO)[C@@H](O)[C@@H]1F	C10H11ClFN5O3	303.68	FDA Approved/Clinical	Phase 2	Others	Histiocytosis	DNA Damage/DNA Repair	DNA/RNA Synthesis inhibitor	RR	Clofarabinem, a second generation purine nucleoside analog with antineoplastic activity, inhibits the enzymatic activities of ribonucleotide reductase (IC50 = 65 nM) and DNA polymerase.	Bonate PL, et al. Nat Rev Drug Discov, 2006, 5(10), 855-863.
T0281	Meclocycline sulfosalicylate salt	Mecloderm;Meclutin;Meclan Cream	73816-42-9	OC(=O)c1cc(ccc1O)S(O)(=O)=O.CN(C)[C@H]1[C@@H]2[C@@H](O)[C@@H]3C(=C)c4c(Cl)ccc(O)c4C(=O)C3=C(O)[C@]2(O)C(=O)C(C(N)=O)=C1O	C22H21ClN2O8·C7H6O6S	695.05	FDA Approved/Clinical	Phase 2 Discontinued	Immune system	Stomatitis	Others	Others	Others	Meclocycline (INN), a tetracycline antibiotic, is used topically (i.e. for skin infections) as it is totally insoluble in water and may damage kidney and liver if given systemically.	Grio R, et al. Minerva Ginecol. 1986 Mar;38(3):163-5.
T0268	Lobeline hydrochloride	L-Lobeline hydrochloride;α-Lobeline hydrochloride	134-63-4	CN1[C@@H](CCC[C@@H]1CC(=O)c1ccccc1)C[C@@H](c1ccccc1)O.Cl	C22H27NO2·HCl	373.92	Approved/Clinical	Phase 3 Discontinued	Nervous system	Smoking withdrawal	Neuroscience	AChR antagonist	nAChR; Nicotinic Receptor	Lobeline hydrochloride is a nicotinic receptor agonist, acting as an effective antagonist at both α4β2 and α3β2 neuronal nicotinic receptor subtypes.	Meyer AC, et al. J Neurochem. 2013 Oct;127(2):187-98.
T0254	Probucol	DH-581	23288-49-5	CC(C)(Sc1cc(c(O)c(c1)C(C)(C)C)C(C)(C)C)Sc1cc(c(O)c(c1)C(C)(C)C)C(C)(C)C	C31H48O2S2	516.84	FDA Approved/Clinical	Phase 1 Suspended	Immune system	HIV infections	Membrane transporter/Ion channel; Metabolism	ABC agonist; Lipid inhibitor	ABCA1; CES1	Probucol, an anti-hyperlipidemic drug, can lower the level of cholesterol in the bloodstream by increasing the LDL catabolic rate.	Jeon SM, et al. J Biochem Mol Toxicol. 2005, 19(5):336-46.
T0251	Gemcitabine	LY188011;NSC 613327	95058-81-4	Nc1ccn([C@@H]2O[C@H](CO)[C@@H](O)C2(F)F)c(=O)n1	C9H11F2N3O4	263.2	FDA Approved/Clinical	Phase 3	Cancer	Cervical cancer	Autophagy; DNA Damage/DNA Repair; Others	Autophagy activator; DNA/RNA Synthesis inhibitor	Autophagy; DNA synthesis	Gemcitabine is a DNA synthesis inhibitor that can inhibit the growth of MIAPaCa2, BxPC3 and Capan2 cells (IC50s: 40/18/12 nM). It can also induce autophagy.	Wang H, et al. Enhanced efficacy of Gemcitabine by indole-3-carbinol in pancreatic cell lines: the role of human equilibrativenucleoside transporter 1. Anticancer Res. 2011 Oct;31(10):3171-80.
T0239	Lonidamine	AF1890;Diclondazolic Acid;DICA	50264-69-2	OC(=O)c1nn(Cc2c(Cl)cc(Cl)cc2)c2ccccc12	C15H10Cl2N2O2	321.17	Approved/Clinical	Phase 1 Discontinued	Endocrine system	Benign prostatic hyperplasia	Others	Others	hexokinase	Lonidamine is an indazole carboxylic acid derivative, principally inhibiting aerobic glycolytic activity, by its effect on mitochondrially-bound hexokinase (HK).	Floridi A, et al. J Natl Cancer Inst, 1981, 66(3), 497-499.
T0231	Amlodipine Besylate	Amlodipine benzenesulfonate	111470-99-6	OS(=O)(=O)c1ccccc1.CCOC(=O)C1=C(COCCN)NC(=C(C1c1ccccc1Cl)C(=O)OC)C	C26H31ClN2O8S	567.05	FDA Approved/Clinical	Phase 3	Cardiovascular system	Dyslipidaemias; Hypertension	Membrane transporter/Ion channel	Calcium Channel inhibitor	Calcium Channel	Amlodipine Besylate is a long-lasting calcium channel blocker.	Lee YJ, et al. J Neurochem, 2011, 119(6), 1262-1270.
T0230	Prasugrel	PCR 4099;CS-747;LY640315	150322-43-3	CC(=O)Oc1cc2c(CCN(C2)C(C(=O)C2CC2)c2ccccc2F)s1	C20H20FNO3S	373.44	FDA Approved/Clinical	Phase 3	Cardiovascular system	Sickle cell anaemia; Stroke	Neuroscience	P2 Receptor antagonist	P2Y; P2Y12	Prasugrel is a piperazine derivative and PLATELET AGGREGATION INHIBITOR that is used to prevent THROMBOSIS in patients with ACUTE CORONARY SYNDROME; UNSTABLE ANGINA and MYOCARDIAL INFARCTION, as well as in those undergoing PERCUTANEOUS CORONARY INTERVENTIONS.	Hashimoto M, et al. Biochem Pharmacol, 2007, 74(7), 1003-1009.
T0229	Rivastigmine	S-Rivastigmine;SDZ-ENA 713;Exelon	123441-03-2	C(=O)(N(C)CC)Oc1cc(ccc1)[C@H](C)N(C)C	C14H22N2O2	250.34	FDA Approved/Clinical	Phase 3	Nervous system	Delirium	Neuroscience	AChR inhibitor	AChE	Rivastigmine is a Cholinesterase Inhibitor, used for therapy of Alzheimer disease.	Jann MW, et al. Pharmacotherapy. 2000, 20(1):1-12.
T0215L	Losartan	DuP-753	114798-26-4	CCCCc1nc(Cl)c(CO)n1Cc1ccc(cc1)c1ccccc1c1n[nH]nn1	C22H23ClN6O	422.91	FDA Approved/Clinical	Phase 3	Cardiovascular system	Dyslipidaemias; Hypertension	Endocrinology/Hormones	RAAS antagonist	AT1 receptor	Losartan is an angiotensin II receptor antagonist.	Burnier, M. Angiotensin II type 1 receptor blockers. Circulation, 2001. 103(6): p. 904-12.
T0214	Pioglitazone	U 72107	111025-46-8	CCc1ccc(CCOc2ccc(CC3SC(=O)NC3=O)cc2)nc1	C19H20N2O3S	356.44	FDA Approved/Clinical	Phase 2	Metabolism	Non-alcoholic steatohepatitis	Metabolism	PPAR agonist	PPAR	Pioglitazone is an insulin sensitizing agent and thiazolidinedione that is indicated for the treatment of type 2 diabetes. Pioglitazone has been linked to rare instances of acute liver injury.	Jaakkola T, et al. Basic Clin Pharmacol Toxicol,2006, 99(1), 44-51.
T0213	Thalidomide	Thalomid;Sedoval	50-35-1	O=C1N(C2CCC(=O)NC2=O)C(=O)c2ccccc12	C13H10N2O4	258.23	FDA Approved/Clinical	Phase 2	Immune system	Waldenstrom's macroglobulinaemia	Apoptosis	TNF inhibitor	TNF-α	Thalidomide is a synthetic derivative of glutamic acid (alpha-phthalimido-glutarimide) with teratogenic, immunomodulatory, anti-inflammatory and anti-angiogenic properties.	D'Amato RJ, et al. Proc Natl Acad Sci U S A, 1994, 91(9), 4082-4085.
T0212	Seratrodast	AA 2414;ABT-001	112665-43-7	CC1=C(C)C(=O)C(C(CCCCCC(O)=O)c2ccccc2)=C(C)C1=O	C22H26O4	354.44	Approved/Clinical	Phase 3 Discontinued	Respiratory system	Allergic rhinitis; Chronic obstructive pulmonary disease	Immunology/Inflammation; Metabolism; Neuroscience	COX inhibitor; PPAR antagonist	COX; TXA2R	Seratrodast (INN), a thromboxane A2 (TXA2) receptor (TP receptor) antagonist, is mainly used in the therapy of asthma. It was the first TP receptor antagonist developed as an anti-asthmatic drug and attained marketing qualification in Japan in 1997.	Endo S, Akiyama K. Nihon Rinsho. 1996 Nov;54(11):3045-8.
T0208	Prednisolone phosphate sodium	Prednisolone 21-phosphate disodium;Prednisolone disodium phosphate	125-02-0	C[C@]12C[C@@H]([C@H]3[C@H]([C@@H]1CC[C@@]2(C(=O)COP(=O)([O-])[O-])O)CCC1=CC(=O)C=C[C@]31C)O.[Na+].[Na+]	C21H27Na2O8P	484.39	FDA Approved/Clinical	Phase 3	Inflammation	Rheumatoid arthritis	Metabolism	GR inhibitor	Glucocorticoid Receptor	Prednisolone disodium phosphate, a synthetic glucocorticoid, has immunomodulating and anti-inflammatory properties.	Ikonomidis I, et al. Heart. 2009 Sep;95(18):1502-7.
T0207	Ranolazine dihydrochloride	RS 43285;Ranolazine 2HCl	95635-56-6	COc1ccccc1OCC(CN1CCN(CC1)CC(=O)Nc1c(C)cccc1C)O.Cl.Cl	C24H35Cl2N3O4	500.46	FDA Approved/Clinical	Phase 3	Metabolism	Acute coronary syndromes; Atrial fibrillation; Type 2 diabetes mellitus	Membrane transporter/Ion channel	Calcium Channel inhibitor; Sodium Channel inhibitor	Calcium Channel; Sodium Channel	Ranolazine(RS-43285), an antianginal agent, can treat arrhythmia via a novel mechanism of action (inhibition of the late phase of the inward sodium current), and do not affect blood pressure or heart rate.	Belardinelli L, et al. Heart,2006, 92 Suppl 4, iv6-iv14.
T0196	Diclofenac	Diclofenacum;Voltaren	15307-86-5	c1ccc(c(c1)CC(=O)O)Nc1c(cccc1Cl)Cl	C14H11Cl2NO2	296.15	FDA Approved/Clinical	Phase 2/3	Nervous system	Pain	Immunology/Inflammation; Neuroscience	COX inhibitor	COX	Diclofenac is a nonsteroidal benzeneacetic acid derivative with anti-inflammatory activity. Diclofenac binds and chelates both isoforms of cyclooxygenase (COX-1 and-2), thereby blocking the conversion of arachidonic acid to pro-inflammatory-proprostaglandins.	Prokkola JM, et al. Aquat Toxicol. 2015 Jan;158:116-24.
T0191	Linagliptin	BI 1356	668270-12-0	CC#CCn1c(nc2c1c(=O)n(Cc1nc3ccccc3c(C)n1)c(=O)n2C)N1CCC[C@@H](N)C1	C25H28N8O2	472.54	FDA Approved/Clinical	Phase 3	Metabolism	Diabetic nephropathies	Proteases/Proteasome	DPP-4 inhibitor	DPP-4	Linagliptin is a potent, orally bioavailable dihydropurinedione-based inhibitor of dipeptidyl peptidase 4 (DPP-4), with hypoglycemic activity.	Eckhardt M, et al. J Med Chem. 2007, 50(26), 6450-6453.
T0190	Vinorelbine	KW-2307 base	71486-22-1	CCC1=C[C@@H]2C[N@](C1)Cc1c([nH]c3ccccc13)[C@@](C2)(C(=O)OC)c1cc2c(cc1OC)N(C)[C@@H]1[C@]22CCN3CC=C[C@](CC)([C@@H]23)[C@@H](OC(C)=O)[C@]1(O)C(=O)OC	C45H54N4O8	778.93	FDA Approved/Clinical	Phase 2	Cancer	Glioma; Mesothelioma	Cytoskeletal Signaling	Microtubule Associated inhibitor	Tubulin β chain	Vinorelbine is a semisynthetic vinca alkaloid. Vinorelbine binds to tubulin and prevents the formation of the mitotic spindle, resulting in the arrest of tumor cell growth in metaphase.	Ngan VK, et al. Mechanism of mitotic block and inhibition of cell proliferation by the semisynthetic Vinca alkaloids vinorelbine and its newer derivative vinflunine. Mol Pharmacol. 2001 Jul;60(1):225-32.
T0189	Pemetrexed acid	LY231514;Pemetrexed;LY-231514 Disodium Hydrate	137281-23-3	Nc1nc(=O)c2c([nH]cc2CCc2ccc(cc2)C(=O)N[C@@H](CCC(=O)O)C(=O)O)[nH]1	C20H21N5O6	427.41	FDA Approved/Clinical	Phase 2	Cancer	Breast cancer	DNA Damage/DNA Repair; Metabolism	DHFR inhibitor; DNA/RNA Synthesis inhibitor	DHFR; GARFT; Thymidylate synthase	Pemetrexed, a guanine-derived antineoplastic agent, binds to and inhibits the enzyme thymidylate synthase (TS).	Shih C, et al. LY231514, a pyrrolo[2,3-d]pyrimidine-based antifolate that inhibits multiple folate-requiring enzymes. Cancer Res. 1997 Mar 15;57(6):1116-23.
T0188	Fluticasone propionate	CCI-187881	80474-14-2	CCC(=O)O[C@@]1([C@H](C)C[C@H]2[C@@H]3C[C@H](F)C4=CC(=O)C=C[C@]4(C)[C@@]3(F)[C@@H](O)C[C@]12C)C(=O)SCF	C25H31F3O5S	500.57	FDA Approved/Clinical	Phase 2	Digestive system	Eosinophilic oesophagitis	Endocrinology/Hormones; Metabolism	Estrogen/progestogen Receptor agonist; Glucocorticoid Receptor agonist; GR inhibitor; Phospholipase inhibitor	ER; Mineralocorticoid Receptor; Glucocorticoid Receptor; Cytosolic PLA2	Fluticasone propionate, derived from fluticasone used to remedy asthma and allergic rhinitis, is a high affinity, selective GR (glucocorticoid receptor) agonist.	Baouz S, et al. Int Immunol,2005, 17(11), 1473-1481.
T0186	Docetaxel trihydrate	RP-56976 (Trihydrate);RP56976 (NSC 628503) Trihydrate	148408-66-6	O.O.O.CC(=O)O[C@@]12CO[C@@H]1C[C@H](O)[C@]1(C)[C@@H]2[C@H](OC(=O)c2ccccc2)[C@]2(O)C[C@H](OC(=O)[C@H](O)[C@@H](NC(=O)OC(C)(C)C)c3ccccc3)C(C)=C([C@@H](O)C1=O)C2(C)C	C43H59NO17	861.95	FDA Approved/Clinical/Preclinical	Phase 3	Cancer	Breast cancer	Apoptosis	BCL antagonist; Microtubule Associated inhibitor	Bcl-2; Tubulin β-1 chain	Docetaxel is an antineoplastic agent that has a unique mechanism of action as an inhibitor of cellular mitosis and that currently plays a central role in the therapy of many solid tumor including breast and lung cancer. Therapy with docetaxel has been associated with a low rate of serum enzyme elevations and rarely to instances of acute hepatic necrosis generally due to severe hypersensitivity reactions or sepsis.	Buey RM. Chem Biol, 2004, 11(2), 225-236.
T0182L	(S)-(+)-Clopidogrel hydrogen sulfate	(S)-(+)-Clopidogrel bisulfate;Clopidogrel hydrogen sulfate;Clopidogrel;SR-25990C	120202-66-6	OS(O)(=O)=O.COC(=O)[C@@H](N1CCc2sccc2C1)c1ccccc1Cl	C16H16ClNO2S·H2SO4	419.9	FDA Approved/Clinical	Phase 3	Cardiovascular system	Coronary thrombosis	Neuroscience	P2 Receptor antagonist	P2Y	(S)-(+)-Clopidogrel hydrogensulfate, a selective, high-affinity P2Y12 receptor antagonist, suppressess fibrinogen binding to platelets and platelet adhesion and aggregation.	Laine L, et al. Am J Gastroenterol, 2010, 105(1), 34-41.
T0181	Loteprednol etabonate	Lotemax;Alrex	82034-46-6	CCOC(=O)O[C@@]1(CC[C@@H]2[C@@]1(C[C@@H]([C@H]1[C@H]2CCC2=CC(=O)C=C[C@]12C)O)C)C(=O)OCCl	C24H31ClO7	466.95	FDA Approved/Clinical	Phase 2	Inflammation	Keratoconjunctivitis sicca	Metabolism	GR antagonist	Glucocorticoid Receptor	Loteprednol Etabonate is an ophthalmic analog of the corticosteroid prednisolone with anti-inflammatory activity.	Druzgala P, et al. J Steroid Biochem Mol Biol,1991, 38(2), 149-154.
T0179	Ticagrelor	AZD6140;AR-C 126532XX	274693-27-5	CCCSc1nc2c(nnn2[C@@H]2C[C@H](OCCO)[C@@H](O)[C@H]2O)c(N[C@@H]2C[C@H]2c2cc(F)c(F)cc2)n1	C23H28F2N6O4S	522.57	FDA Approved/Clinical	Phase 3	Cardiovascular system	Cardiovascular disorders; Sickle cell anaemia; Stroke	Metabolism; Neuroscience; Others	Others antagonist; P2 Receptor inhibitor; P450 antagonist	Midazolam 4-hydroxylation; P2Y12; CYP2C9	Ticagrelor, produced by AstraZeneca, is an inhibitor of platelet aggregation. Unlike clopidogrel, ticagrelor is not a prodrug required metabolic activation. The drug was approved for use in the European Union by the European Commission on December 3, 2010, and by the US FDA on July 20, 2011. Its trade names are Brilinta (US), Brilique(EU) and Possia(EU).	VAN Giezen JJ, et al. J Thromb Haemost, 2009, 7(9), 1556-1565.
T0169	Nefiracetam	DZL-221;DM9384	77191-36-7	Cc1cccc(C)c1NC(=O)CN1CCCC1=O	C14H18N2O2	246.31	Clinical	Phase 2 Discontinued	Nervous system	Dementia; Major depressive disorder	Membrane transporter/Ion channel; Neuroscience	GABA Receptor agonist	GABAR	Nefiracetam are underway in Phase 2 trials. Nefiracetam, a GABAergic、 cholinergic、and monoaminergic neuronal system enhancer, is used for Ro 5-4864-induced convulsions.	Shiotani T, et al. Brain Res, 2000, 859(2), 255-261.
T0164	Oxaliplatin	L-OHP	61825-94-3	O=C1O[Pt]OC1=O.N[C@@H]1CCCC[C@H]1N	C8H14N2O4Pt	397.29	FDA Approved/Clinical	Phase 2	Cancer	Adenocarcinoma	DNA Damage/DNA Repair	DNA/RNA Synthesis inhibitor	DNA synthesis	Oxaliplatin inhibits DNA synthesis by conforming DNA adducts.	Raymond E et al, Ann Oncol, 1998, 9(10), 1053-1071.
T0154	Nebivolol hydrochloride	R 065824 hydrochloride;Nebivolol HCl;R-65824	152520-56-4	Cl.O[C@@H](CNC[C@H](O)[C@@H]1CCc2cc(F)ccc2O1)[C@H]1CCc2cc(F)ccc2O1	C22H25F2NO4·HCl	441.9	FDA Approved/Clinical	Phase 3 Discontinued	Cardiovascular system	Angina pectoris	GPCR/G Protein	Adrenergic Receptor antagonist	β1-adrenoceptor	Nebivolol hydrochloride is a cardioselective ADRENERGIC BETA-1 RECEPTOR ANTAGONIST (beta-blocker) that functions as a VASODILATOR through the endothelial L-arginine/ NITRIC OXIDE system. It is used to manage HYPERTENSION and chronic HEART FAILURE in elderly patients.	Pauwels PJ, et al. Mol Pharmacol, 1988, 34(6), 843-851.
T0153	Oltipraz	NSC 347901;RP 35972	64224-21-1	Cc1c(ssc1=S)c1nccnc1	C8H6N2S3	226.34	Clinical	Phase 3	Metabolism	Non-alcoholic fatty liver disease	Microbiology&Virology	Reverse Transcriptase inhibitor	Reverse Transcriptase	Oltipraz is a synthetic dithiolethione with potential chemopreventive and anti-angiogenic properties. Oltipraz induces phase II detoxification enzymes, such as glutathione S transferase (GST) and NAD(P)H: quinone oxidoreductase 1 (NQO1). The induction of detoxification enzymes enhances the detoxification of certain cancer-causing agents, thereby enhancing their elimination and preventing carcinogen-induced DNA damages. Although the exact mechanism through which the anti-angiogenesis effect remains to be fully elucidated, oltipraz maybe able to modulate the expression of a number of angiogenic factors, thereby blocking the sustained and focal neovascularization in multiple tumor cell types.	Ramos-Gomez M, et al. Proc Natl Acad Sci U S A. 2001, 98(6), 3410-3415..
T0152	Bosutinib	SKI-606	380843-75-4	COc1cc(Nc2c(cnc3cc(OCCCN4CCN(C)CC4)c(OC)cc23)C#N)c(Cl)cc1Cl	C26H29Cl2N5O3	530.45	FDA Approved/Clinical	Phase 2	Cancer	Glioblastoma	Angiogenesis; Cytoskeletal Signaling	Bcr-Abl; Src	Abl; c-Src	Bosutinib is a synthetic quinolone derivative and dual kinase inhibitor that targets both Abl (IC50: 1 nM) and Src (IC50: 1.2 nM) kinases.	Boschelli DH, et al. Optimization of 4-phenylamino-3-quinolinecarbonitriles as potent inhibitors of Src kinase activity. J Med Chem. 2001 Nov 8;44(23):3965-77.
T0137	Mirtazapine	6-Azamianserin;Org3770	85650-52-8	CN1CCN2C(C1)c1ccccc1Cc1c2nccc1	C17H19N3	265.35	FDA Approved/Clinical	Phase 2	Immune system	Fibromyalgia	Endocrinology/Hormones; Neuroscience; GPCR/G Protein	5-HT Receptor antagonist; Adrenergic Receptor antagonist; Dopamine Receptor antagonist; Opioid Receptor agonist	5-HT; HT; Sert (Sodium-dependent); Adrenergic Receptor; DA transporter; Dopamine; κ-opioid receptor	Mirtazapine is a tetracyclic antidepressant with a somewhat unique mechanism of action. Mirtazapine therapy can be associated with transient asymptomatic elevations in serum aminotransferase levels and has been linked to rare instances of clinically apparent acute liver injury.	Millan MJ, et al. Eur J Neurosci, 2000, 12(3), 1079-1095.
T0134	Imiquimod	R 837;S-26308	99011-02-6	CC(C)Cn1cnc2c1c1ccccc1nc2N	C14H16N4	240.31	FDA Approved/Clinical	Phase 3	Cancer	Cervical intraepithelial neoplasia	Immunology/Inflammation	TLR agonist	TLR7; TLR8	Imiquimod is an immune response modifier that acts as a toll-like receptor 7 agonist.	Gibson SJ, et al. Cell Immunol. 2002 Jul-Aug;218(1-2):74-86.
T0132	Etoposide	VP-16-213;VP-16	33419-42-0	COc1cc(cc(OC)c1O)[C@H]1[C@@H]2[C@H](COC2=O)[C@H](O[C@@H]2O[C@@H]3CO[C@@H](C)O[C@H]3[C@H](O)[C@H]2O)c2cc3OCOc3cc12	C29H32O13	588.56	FDA Approved/Clinical	Phase 1 no development reported	Cancer	Cancer	DNA Damage/DNA Repair	Topoisomerase	Topo II	Etoposide inhibits DNA synthesis by forming a complex with topoisomerase II and DNA (IC50: 60.3 μM).	Chen GL, et al. Nonintercalative antitumor drugs interfere with the breakage-reunion reaction of mammalian DNA topoisomerase II. J Biol Chem. 1984 Nov 10;259(21):13560-6.
T0126	Diazoxide	SRG-95213;Sch-6783;Proglycem	364-98-7	CC1=NS(=O)(=O)c2c(N1)ccc(Cl)c2	C8H7ClN2O2S	230.67	FDA Approved/Clinical	Phase 2	Nervous system	Multiple sclerosis	Membrane transporter/Ion channel	ATPase inhibitor; Potassium Channel activator	Na+/K+-ATPase; Potassium Channel	Diazoxide is a benzothiadiazine derivative that is a peripheral vasodilator used for hypertensive emergencies. It lacks diuretic effect, apparently because it lacks a sulfonamide group.	Virgili N, et al. J Neuroinflammation. 2011, 8:149.
T0125	Epirubicin hydrochloride	4'-Epidoxorubicin hydrochloride;Epirubicin HCl;4'-epidoxorubicin HCl;Pharmorubicin	56390-09-1	Cl.COc1cccc2c1C(=O)c1c(c(O)c3C[C@](O)(C[C@H](O[C@H]4C[C@H](N)[C@@H](O)[C@H](C)O4)c3c1O)C(=O)CO)C2=O	C27H30ClNO11	579.98	FDA Approved/Clinical	Phase 1 no development reported	Cancer	Cancer	DNA Damage/DNA Repair	Topoisomerase inhibitor	Topo	Epirubicin hydrochloride is an antineoplastic agent which can inhibit Topoisomerase.	Cersosimo RJ, et al. J Clin Oncol, 1986, 4(3), 425-439.
T0117	Suplatast tosilate	IPD 1151T;Suplatast Tosylate	94055-76-2	CCOCC(COc1ccc(cc1)NC(=O)CC[S+](C)C)O.Cc1ccc(cc1)S(=O)(=O)[O-]	C23H33NO7S2	499.64	Approved/Clinical	Phase 2 Discontinued	Immune system	Prostatitis; Pulmonary eosinophilia	Immunology/Inflammation	IL Receptor inhibitor	Th2 cytokine	Suplatast Tosilate is a novel capsular anti-asthmatic drug. It ( IC50 above 100 μM) inhibits both IgE production, IL-4 and IL-5 synthesis.	Mimura T, et al. J Pharmacol Exp Ther, 2005, 314(1), 293-301.
T0112	Diltiazem hydrochloride	CRD-401;Diltiazem HCl;RG 83606 HCl	33286-22-5	Cl.COc1ccc(cc1)[C@@H]1Sc2ccccc2N(CCN(C)C)C(=O)[C@@H]1OC(C)=O	C22H27ClN2O4S	450.98	FDA Approved/Clinical	Phase 3 no development reported	Cardiovascular system	Angina pectoris; Hypertension	Membrane transporter/Ion channel	Calcium Channel inhibitor	Calcium Channel	Diltiazem Hydrochloride is a benzothiazepine calcium channel blocking agent with vasodilating action due to its antagonism of the actions of CALCIUM ion on membrane functions.	Kraus RL, et al. Molecular mechanism of diltiazem interaction with L-type Ca2+ channels. J Biol Chem. 1998 Oct 16;273(42):27205-12.
T0111	Solifenacin succinate	YM905	242478-38-2	O(C(=O)N1[C@H](c2c(CC1)cccc2)c1ccccc1)[C@@H]1C2CCN(C1)CC2.O=C(O)CCC(=O)O	C23H26N2O2·C4H6O4	480.56	FDA Approved/Clinical	Phase 1	Nervous system	Overactive bladder	Neuroscience	AChR antagonist	mAChR	Solifenacin succinate is a quinuclidine and tetrahydroisoquinoline derivative and selective M3 MUSCARINIC ANTAGONIST. It is used as a UROLOGIC AGENT in the treatment of URINARY INCONTINENCE.	Ikeda K, et al. Naunyn Schmiedebergs Arch Pharmacol, 2002, 366(2), 97-103.
T0108	Bumetanide	PF 1593;Ro 10-6338	28395-03-1	CCCCNc1cc(cc(c1Oc1ccccc1)S(N)(=O)=O)C(O)=O	C17H20N2O5S	364.41	FDA Approved/Clinical	Phase 1/2 Discontinued	Nervous system	Neonatal seizures	Membrane transporter/Ion channel	Na-K-Cl cotransporter inhibitor	Na-K-Cl cotransporter	Bumetanide is a potent sulfamoylanthranilic acid derivative belonging to the class of loop diuretics. In the brain, bumetanide may prevent seizures in neonates by blocking the bumetanide-sensitive sodium-potassium-chloride cotransporter (NKCC1), thereby inhibiting chloride uptake thus, decreasing the internal chloride concentration in neurons and may block the excitatory effect of GABA in neonates.	Thakker RV. Adv Nephrol Necker Hosp. 1999;29:289-98.
T0106	Methazolamide	L584601;CL 8490	554-57-4	Cn1nc(sc1=NC(=O)C)S(=O)(=O)N	C5H8N4O3S2	236.27	FDA Approved/Clinical	Phase 2	Metabolism	Type 2 diabetes mellitus	Metabolism	Carbonic Anhydrase inhibitor	bCAIV; hCAI; hCAII	Methazolamide is a carbonic anhydrase inhibitor that is used as a diuretic and in the treatment of glaucoma.	Casini A, et al. Bioorg Med Chem Lett, 2003, 13(5), 841-845.
T0102	Naloxone hydrochloride	Naloxone HCl	357-08-4	C=CCN1CC[C@]23[C@@H]4C(=O)CC[C@]2([C@H]1Cc1c3c(c(cc1)O)O4)O.Cl	C19H21NO4·HCl	363.84	FDA Approved/Clinical	Phase 2	Others	Cocaine abuse; Eating disorders	Endocrinology/Hormones; GPCR/G Protein; Neuroscience	Opioid Receptor agonist	Opioid Receptor	Naloxone hydrochloride is a specific opiate antagonist that has no agonist activity. It is a competitive antagonist at mu, delta, and kappa opioid receptors.	Liu B, et al. J Pharmacol Exp Ther, 2000, 293(2), 607-617.
T0097L	Pazopanib	GW786034	444731-52-6	CN(c1cc2nn(C)c(C)c2cc1)c1nc(Nc2cc(c(C)cc2)S(=O)(=O)N)ncc1	C21H23N7O2S	437.52	FDA Approved/Clinical	Phase 2	Cancer	Acute myeloid leukaemia; Bladder cancer; Breast cancer; Cervical cancer; Cholangiocarcinoma; Endometrial cancer; Fallopian tube cancer; Gallbladder cancer; Gastric cancer; Gastrointestinal stromal tumours; Glioma; Haemangiosarcoma; Liposarcoma; Malignant	Angiogenesis; Tyrosine Kinase/Adaptors	c-Kit inhibitor; PDGFR inhibitor; VEGFR inhibitor	c-Kit; PDGFR; VEGFR1; VEGFR2; VEGFR3	Pazopanib, a small molecule inhibitor, inhibits multiple protein tyrosine kinases with potential antineoplastic activity. Pazopanib selectively inhibits VEGFR-1, -2 and -3, c-kit and PDGF-R, which may result in inhibition of angiogenesis in tumors in which these receptors are upregulated.	Harris PA, et al. J Med Chem. 2008, 51(15), 4632-4640.
T0095	Bendamustine hydrochloride	EP-3101;SDX-105;Bendamustine HCl;SDX-105 (Cytostasane) HCl	3543-75-7	Cl.Cn1c(CCCC(=O)O)nc2c1ccc(c2)N(CCCl)CCCl	C16H21Cl2N3O2·HCl	394.72	FDA Approved/Clinical	Phase 3	Cancer	Diffuse large B cell lymphoma	DNA Damage/DNA Repair	DNA/RNA Synthesis inhibitor	DNA synthesis	Bendamustine hydrochloride (IC50 of 50 μM) is an alkylating agent associated with DNA damage.	Leoni LM, et al. Clin Cancer Res. 2008, 14(1), 309-317.
T0093	Sorafenib tosylate	Bay 43-9006	475207-59-1	Cc1ccc(cc1)S(O)(=O)=O.CNC(=O)c1cc(Oc2ccc(NC(=O)Nc3ccc(Cl)c(c3)C(F)(F)F)cc2)ccn1	C21H16ClF3N4O3·C7H8O3S	637.03	FDA Approved/Clinical	Phase 2	Cancer	Acute myeloid leukaemia; Chronic lymphocytic leukaemia; Gastric cancer; Glioma; Head and neck cancer; Myelodysplastic syndromes; Neurofibromatoses; Oesophageal cancer; Ovarian cancer; Portal hypertension; Soft tissue sarcoma	Angiogenesis; MAPK; Tyrosine Kinase/Adaptors	c-Kit; FLT; PDGFR; Raf; VEGFR	c-Kit; FLT3; mPDGFRβ; PDGFRβ; B-Raf; B-Raf (V599E); Raf-1; VEGFR2/Flk1	Sorafenib is a potent multikinase inhibitor (IC50s: 6/20/22 nM for Raf-1/VEGFR-3/B-Raf).	Wilhelm SM, et al. BAY 43-9006 exhibits broad spectrum oral antitumor activity and targets the RAF/MEK/ERK pathway and receptor tyrosine kinases involved in tumor progression and angiogenesis. Cancer Res. 2004 Oct 1;64(19):7099-109.
T0086	Galanthamine HBr	Galantamine hydrobromide;Galanthamine hydrobromide	1953-04-4	CN1CC[C@@]23C=C[C@@H](C[C@@H]2Oc2c(ccc(c32)C1)OC)O.Br	C17H21NO3·HBr	368.27	FDA Approved/Clinical	Phase 1/2	Others	Down syndrome	Neuroscience	AChR inhibitor	AChE	Galanthamine hydrobromide, a long-acting and centrally active AChE inhibitor (IC50:410 nM), is an allosteric potentiator at neuronal nicotinic ACh receptors.	Thomsen T, et al. Eur J Clin Chem Clin Biochem, 1991, 29(8), 487-492.
T0083	Eplerenone	Epoxymexrenone;CGP 30083;SC-66110	107724-20-9	O=C1CC[C@@]2(C)C(=C1)C[C@@H](C(=O)OC)[C@@H]1[C@]32O[C@@H]3C[C@@]2(C)[C@H]1CC[C@@]12OC(=O)CC1	C24H30O6	414.49	FDA Approved/Clinical	Phase 3	Cardiovascular system	Chronic heart failure	Endocrinology/Hormones	Glucocorticoid Receptor inhibitor	Mineralocorticoid Receptor	Eplerenone is an aldosterone receptor antagonist and potassium-sparing diuretic used in the therapy of hypertension. Eplerenone therapy has been associated with transient elevations in serum aminotransferase levels, but has yet to be linked to cases of clinically apparent drug induced liver disease.	Kobayashi N, et al. Hypertension, 2005, 45(4), 538-544.
T0078	Lapatinib	GW572016;GSK572016	231277-92-2	CS(=O)(=O)CCNCc1ccc(o1)-c1ccc2ncnc(Nc3ccc(OCc4cccc(F)c4)c(Cl)c3)c2c1	C29H26ClFN4O4S	581.06	FDA Approved/Clinical	Phase 3	Others	Brain metastases	Angiogenesis; MAPK; JAK/STAT signaling; Tyrosine Kinase/Adaptors	EGFR	EGFR; HER2/ErbB2	Lapatinib is a dual inhibitor of Lapatinib is a dual ErbB2/EGFR (IC50: 9.2/10.8 nM) inhibitor	Rusnak DW, et al. The effects of the novel, reversible epidermal growth factor receptor/ErbB-2 tyrosine kinase inhibitor, GW2016, on the growth of human normal and tumor-derived cell lines in vitro and in vivo. Mol Cancer Ther. 2001 Dec;1(2):85-94
T0076	Paliperidone	9-hydroxyrisperidone	144598-75-4	Cc1c(CCN2CCC(CC2)c2noc3c2ccc(F)c3)c(=O)n2CCCC(O)c2n1	C23H27FN4O3	426.48	FDA Approved/Clinical	Phase 1	Nervous system	Schizoaffective disorder; Schizophrenia	GPCR/G Protein; Immunology/Inflammation; Neuroscience	5-HT Receptor antagonist; Adrenergic Receptor antagonist; Dopamine Receptor antagonist; Histamine Receptor antagonist	5-HT; β-adrenergic receptor; Dopamine; H1 receptor	Paliperidone(Invega) is used as an atypical antipsychotic. It applies to the acute and maintenance treatment of schizophrenia. Chemically, paliperidone is the primary active metabolite of the older atypical antipsychotic risperidone.	Zhu HJ, et al. Neuropsychopharmacology, 2007, 32(4), 757-764.
T0054	Disulfiram	TETD;Tetraethylthiuram disulfide;NSC 190940	97-77-8	CCN(CC)C(=S)SSC(=S)N(CC)CC	C10H20N2S4	296.54	FDA Approved/Clinical	Phase 2 no development reported	Cancer	Age-related macular degeneration; Non-small cell lung cancer	Metabolism	Dehydrogenase inhibitor	ALDH1; DBH	Disulfiram is a carbamate derivative used as an alcohol deterrent. It is a relatively nontoxic substance when administered alone, but markedly alters the intermediary metabolism of alcohol. When alcohol is ingested after administration of disulfiram, blood acetaldehyde concentrations are increased, followed by flushing, systemic vasodilation, respiratory difficulties, nausea, hypotension, and other symptoms (acetaldehyde syndrome). It acts by inhibiting aldehyde dehydrogenase.	Chen D, et al. Cancer Res, 2006, 66(21), 10425-10433.
T0044	Oxethazaine	Oxetacaine	126-27-2	CN(C(=O)CN(CCO)CC(=O)N(C)C(C)(C)Cc1ccccc1)C(C)(C)Cc1ccccc1	C28H41N3O3	467.64	Approved/Clinical	Phase 2	Nervous system	Pain	Membrane transporter/Ion channel	Sodium Channel inhibitor	Sodium Channel	Oxethazaine, a topical anesthetic, is used to prevent acid-induced esophageal pain.	Lee SY, et al. Pharmacol Biochem Behav. 2013 Apr;105:98-104.
T0030	Bupivacaine hydrochloride	Bupivacaine HCl;Vivacaine	18010-40-7	Cl.CCCCN1CCCCC1C(=O)Nc1c(C)cccc1C	C18H28N2O·HCl	324.89	FDA Approved/Clinical/Preclinical	Phase 1	Nervous system	Postoperative pain	Membrane transporter/Ion channel	Sodium Channel inhibitor	Sodium Channel	Bupivacaine Hydrochloride is a long-acting, amide-type local anesthetic. Bupivacaine reversibly binds to specific sodium ion channels in the neuronal membrane, resulting in a decrease in the voltage-dependent membrane permeability to sodium ions and membrane stabilization; inhibition of depolarization and nerve impulse conduction; and a reversible loss of sensation.	Sheets MF, et al. Trends Cardiovasc Med. 2010 Jan;20(1):16-21.
T0019	Betaine hydrochloride	Betaine chloride	590-46-5	[Cl-].C[N+](C)(C)CC(O)=O	C5H12ClNO2	153.61	FDA Approved/Clinical	Phase 3 no development reported	Others	Infantile Refsum disease; Peroxisomal disorders; Zellweger syndrome	Membrane transporter/Ion channel; Others	Chloride channel inhibitor; Others	Glycine betaine-binding periplasmic protein; Circadian clock protein KaiB	Betaine hydrochloride is an acidic form of betaine, a vitamin-like substance observed in grains and other foods; gains the amplification of DNA by decreasing the formation of secondary structure in GC-rich regions.	Lee I. Biochem Biophys Res Commun. 2015 Jan 9;456(2):621-5.
T0012	Cinchonine	LA40221;(8R,9S)-Cinchonine	118-10-5	O[C@H]([C@H]1C[C@@H]2CC[N@]1C[C@@H]2C=C)c1ccnc2ccccc12	C19H22N2O	294.39	Clinical	Phase 1 no development reported	Cancer	Cancer	Membrane transporter/Ion channel	P-gp	P-gp (P-glycoprotein)	Cinchonine, a local anesthetic of the amide type, now generally used for surface anesthesia. It is one of the most potent and toxic of the long-acting local narcotics and its parenteral use is restricted to spinal anesthesia.	Oka M, et al. Eur J Pharmacol. 2002 Oct 4;452(2):175-81.
T0007	Atenolol	(RS)-Atenolol;Tenormin;Normiten;Blokium	29122-68-7	CC(C)NCC(O)COc1ccc(CC(=O)N)cc1	C14H22N2O3	266.34	FDA Approved/Clinical	Phase 2 Discontinued	Cardiovascular system	Essential hypertension	GPCR/G Protein	Adrenergic Receptor antagonist	β1-adrenergic receptor; β2-adrenergic receptor	Atenolol is a selective β1 receptor antagonist.	Nuttall SL, et al. J Clin Pharm Ther. 2003 Jun;28(3):179-86.
T0006	Methylene Blue trihydrate	Methylene Blue;Basic blue 9;Methylthionine chloride	7220-79-3	O.O.O.[Cl-].CN(C)c1ccc2nc3cc\c(cc3sc2c1)=[N+](/C)C	C16H24ClN3O3S	373.9	FDA Approved/Clinical	Phase 2 no development reported	Immune system	Hepatitis C	Cytoskeletal Signaling	Microtubule Associated inhibitor	Tau aggregation	Methylene blue is a compound consisting of dark green crystals or crystalline powder, having a bronze-like luster. Solutions in water or alcohol have a deep blue color. Methylene blue is used as a bacteriologic stain and as an indicator. It inhibits soluble guanylyl cyclase and has been used to treat cyanide poisoning and to lower levels of methemoglobin. It also inhibits tau filament formation (IC50: 1.9μM).	Rager T, et al. Phys Chem Chem Phys. 2012 Jun 14;14(22):8074-82.

### Sheet: L6000
L6000-Targetmol-Natural Compound Library-2131cpds
ID	Name	Synonyms	CAS	Source	Selected Plant	category	SMILES	Formula	MolWt	Pathways	Target	Receptor	Bioactivity	Reference
TWS2045	Bruceine D		21499-66-1	Plant	Brucea javanica	Diterpenoids	CC1=CC(=O)[C@@H](O)[C@@]2(C)[C@H]1C[C@H]1OC(=O)[C@H](O)[C@@]3(O)[C@]4(C)OC[C@]13[C@@H]2[C@@H](O)[C@@H]4O	C20H26O9	410.41	Immunology/Inflammation	Antiviral	Antiviral	1. Bruceine D from Brucea javanica, may have the potential to be used as a natural viricide, or a lead compound for new viricides. 2. Bruceine D inhibits the growth of three pancreatic cancer cell lines, i.e., PANC-1, SW199 and CAPAN-1; induces cytotoxicity in Capan-2 cells via the induction of cellular apoptosis involving the mitochondrial pathway.	Liu L , Lin Z X , Leung P S , et al. Involvement of the mitochondrial pathway in bruceine D-induced apoptosis in Capan-2 human pancreatic adenocarcinoma cells.[J]. International Journal of Molecular Medicine, 2012, 30(1):93.
TWS1563	Incensole		22419-74-5	Plant	Boswellia carterii Birdw.	Diterpenoids	CC(C)[C@]12CC[C@@](C)(O1)[C@H](O)CC\C(C)=C\CC\C(C)=C/C2	C20H34O2	306.49	Others	Others	Others	1. Incensole has a protective or stimulating effect on β-cells of the rat pancreas, it also can increase the insulin secretion, which evidenced by a significant increase both in body weight and in liver glycogen.	Moussaieff, A., Gross, M., Nesher, E., Tikhonov, T., Yadid, G., & Pinhasov, A. (2012). Incensole acetate reduces depressive-like behavior and modulates hippocampal BDNF and CRF expression of submissive animals. Journal Of Psychopharmacology, 26(12), 1584-1593. doi: 10.1177/0269881112458729
TWS1293	Angelic anhydride	2-Methylisocrotonic Anhydride;(Z)-2-Methylbut-2-enoic anhydride	94487-74-8	Plant	Angelica pubescens	Miscellaneous	C\C=C(\C)C(=O)OC(=O)C(\C)=C/C	C10H14O3	182.21	Others	Others	Others	Angelic Anhydride is a reagent in the improved synthesis of angelate esters, which are the active chemical behind the strong pain-relieving and spasmolytic action of extracts from the plant butterbur.	Sonobe, H., et al.: J. Agricul. Food Chem., 29 (6), 1125 (1981);
TWS1229	Aristolone	Aristofone	25274-27-5	Plant	Aristolochia debilis Sieb. et Zucc	Ketone	C[C@@H]1CCCC2=CC(=O)[C@@H]3[C@@H](C3(C)C)[C@@]12C	C15H22O	218.34	Others	Others	Others	Aristolone has potential anti-cancer activity.	Priya Rani, M., & Padmakumari, K. (2012). HPTLC and reverse phase HPLC methods for the simultaneous quantification and in vitro screening of antioxidant potential of isolated sesquiterpenoids from the rhizomes of Cyperus rotundus. Journal Of Chromatography B, 904, 22-28. doi: 10.1016/j.jchromb.2012.05.042
TWS0787	Oroxin A	Baicalin-7-glucoside	31567-75-6	Plant	Oroxylum indicum (Linn.) Kurz	Flavonoids	OC[C@H]1O[C@@H](Oc2cc3oc(cc(=O)c3c(O)c2O)-c2ccccc2)[C@H](O)[C@@H](O)[C@@H]1O	C21H20O10	432.38	Metabolism	PPAR; Glucokinase	PPARγ agonist; α-glucosidase	Oroxin A is a partial PPARγ agonist that can activate PPARγ transcriptional activation in vitro and in vivo. Oroxin A also exhibited inhibitory activity against α-glucosidase and antioxidant capacity.	Sun W, et al. Oroxin A from Oroxylum indicum prevents the progression from prediabetes to diabetes in streptozotocin and high-fat diet induced mice. Phytomedicine. 2018 Jan 1;38:24-34.
TWS0414	Cannabidiol		13956-29-1	Plant	Cannabis sativa	Phenols	CCCCCc1cc(O)c([C@@H]2C=C(C)CC[C@H]2C(C)=C)c(O)c1	C21H30O2	314.46	GPCR/G Protein; Others	Opioid Receptor; Cannabinoid Receptor; Others	GPR55 antagonist; CB1 antagonist; CB2 inverse agonist; VR1	Cannabidiol is GPR55 and weak CB1 antagonist (IC50s: 0.445 and 3.35 μM), CB2 receptor inverse agonist and inhibitor of anandamide uptake (IC50: 27.5 μM). It also a weak agonist at VR1 vanilloid receptors (EC50: 3.5 μM).	Ryberg E, et al. The orphan receptor GPR55 is a novel cannabinoid receptor. Br J Pharmacol. 2007 Dec;152(7):1092-101.
TWP2911	Thymidine	Deoxyribothymidine;NSC 21548;Thymidin;DThyd;5-Methyldeoxyuridine	50-89-5	Animal		Alkaloids	Cc1cn([C@H]2C[C@H](O)[C@@H](CO)O2)c(=O)[nH]c1=O	C10H14N2O5	242.23	Others	Others	Others	1. Thymidine overload due to Thymidine phosphorylase deficiency, and mitochondrial toxicity caused by antiviral Thymidine analogues.	Sun R , Wang L . Thymidine Kinase 2 Enzyme Kinetics Elucidate the Mechanism of Thymidine-Induced Mitochondrial DNA Depletion[J]. Biochemistry, 2014, 53(39):6142-6150.
TWO2759	Thymine	5-methyluracil	65-71-4	Organism		Pyrimidines	CC1=CNC(=O)NC1=O	C5H6N2O2	126.11	Others	Others	Others	One of the pyrimidine bases of living matter. Derivation: Hydrolysis of deoxyribonucleic acid, from methylcyanoacetylurea by catalytic reduction. Use: Biochemical research. Thymine is a pyrimidine nucleobase. As the name implies, thymine may be derived by methylation of uracil at the 5th carbon. Thymine is found in the nucleic acid DNA. In RNA thymine is replaced with uracil in most cases. In DNA, thymine binds to adenine via two hydrogen bonds to assist in stabilizing the nucleic acid structures.	Tuchman M, et al. Effects of uridine and thymidine on the degradation of 5-fluorouracil, uracil, and thymine by rat liver dihydropyrimidine dehydrogenase. Cancer Res. 1985 Nov;45(11 Pt 1):5553-6.
TWO2727	Tripalmitin	Glycerol Tripalmitate;Tripalmitoylglycerol;Palmitic Triglyceride	555-44-2	Organism		Esters	CCCCCCCCCCCCCCCC(=O)OCC(COC(=O)CCCCCCCCCCCCCCC)OC(=O)CCCCCCCCCCCCCCC	C51H98O6	807.33	Others	Others	Others	Tripalmitin is a triacylglycerol found in dietary fats. Tripalmitin increases body weight and plasma LDL levels and reduces hepatic LDL receptor mRNA levels in hamsters fed a diet enriched with it. It inhibits glucose-stimulated insulin secretion and reduces viability of INS1 cells in a dose-dependent manner. Formulations containing tripalmitin are used in cosmetic products to condition skin and as a thickening agent. It is also used to form the lipid matrices of nanoparticles for drug delivery.	Jeffcoat, R. et al.: Lipids, 12, 469 (1977)
TWO2724	N,N-Bis(2-hydroxyethyl)-p-phenylenediami		54381-16-7	Organism		Amines	C1=CC(=CC=C1N)N(CCO)CCO.OS(=O)(=O)O	C10H18N2O6S	294.32	Others	Others	Others
TWO2659	Benzaldehyde	Benzoic aldehyde;Benzenecarboxaldehyde;Phenylmethanal	100-52-7	Organism		Aldehydes	C1=CC=C(C=C1)C=O	C7H6O	106.12	Others	Others	Others	intermediate.	Pino, J.A, et al.: Food Chemistry, 141, 795 (2013)
TWA2417	Sodium taurocholate hydrate	Taurocholate Sodium	145-42-6	Animal		Lipids	[Na+].C[C@H](CCC(=O)NCCS([O-])(=O)=O)[C@H]1CC[C@H]2[C@@H]3[C@H](O)C[C@@H]4C[C@H](O)CC[C@]4(C)[C@H]3C[C@H](O)[C@]12C	C26H44NNaO7S.xH2O	537.68	Others	Others	Others	Taurocholic acid is the main end product of cholesterol catabolism. During enterohepatic circulation, bile taurocholic acid is converted by the microorganisms to taurodeoxycholic acid and deoxycholic acid.[3] These are reabsorbed by the liver via a carrier-mediated process and converted by liver enzymes to taurocholic acid.	Khatun, Z., Nurunnabi, M., Cho, K., Byun, Y., Bae, Y., & Lee, Y. (2014). Oral absorption mechanism and anti-angiogenesis effect of taurocholic acid-linked heparin-docetaxel conjugates. Journal Of Controlled Release, 177, 64-73. doi: 10.1016/j.jconrel.2013.12.034
TMS2262	(-)-CAMPHOR	L-Camphor	464-48-2	Plant	Cinnamomum camphora	Ketone	CC1(C)[C@H]2CC[C@]1(C)C(=O)C2	C10H16O	152.23	Others	Others	Others	(1S,4S)-1,7,7-Trimethylbicyclo[2.2.1]heptan-2-one also known by its common name as (-)-Camphor is a chiral intermediate of camphor and is used as a flavour additive in foods and sweetners.	Franz G., Hempel B. (2000) Campher, ein festes ätherisches Öl. In: Rietbrock N. (eds) Phytopharmaka VI. Steinkopff, Heidelberg. doi.org/10.1007/978-3-642-57735-2_2
TMS2182	Trans-Zeatin Riboside	Zeatin Riboside;Ribosylzeatin	6025-53-2	Plant	Zea mays	Glycosides	C\C(CO)=C/CNc1ncnc2n(cnc12)[C@@H]1O[C@H](CO)[C@@H](O)[C@H]1O	C15H21N5O5	351.36	Others	Others	Others	Zeatin Riboside is the most active and ubiquitous form of the naturally occurring cytokinins that promote cell division, stimulate shoot proliferation, inhibit root formation, slow the aging process, and activate gene expression and metabolic activity.	Osugi A, et al. Systemic transport of trans-zeatin and its precursor have differing roles in Arabidopsis shoots. Nat Plants. 2017 Jul 24;3:17112.
TMS2181	trans-Zeatin	(E)-Zeatin	1637-39-4	Plant	Zea mays	Purines	C\C(CO)=C/CNc1ncnc2[nH]cnc12	C10H13N5O	219.24	MAPK/ERK Pathway; Stem Cell/Wnt	ERK; MEK	ERK; MEK	Trans-Zeatina is the member of the plant growth hormone family known as cytokinins, which regulate cell division, development, and nutrient processing.	Ji C, et al. Trans-Zeatin attenuates ultraviolet induced down-regulation of aquaporin-3 in cultured human skin keratinocytes. Int J Mol Med. 2010 Aug;26(2):257-63.
TMS2180	Zeaxanthin	Anchovyxanthin;All-Trans-Zeaxanthin	144-68-3	Plant	Zea mays	Miscellaneous	CC(\C=C\C=C(C)\C=C\C1=C(C)C[C@@H](O)CC1(C)C)=C/C=C/C=C(C)/C=C/C=C(C)/C=C/C1=C(C)C[C@@H](O)CC1(C)C	C40H56O2	568.88	Immunology/Inflammation;oxidation-reduction	Antioxidant	Antioxidant	1. Lutein and Zeaxanthin in neural tissue may have biological effects that include antioxidation, anti-inflammation, and structural actions. 2. Lutein and Zeaxanthin may be protective against eye disease because they absorb damaging blue light that enters the eye.	Furlani B A, Barroso L, Sousa-Martins D , et al. Lutein and Zeaxanthin Toxicity With and Without Brilliant Blue in Rabbits[J]. Journal of Ocular Pharmacology and Therapeutics, 2014, 30(7):559-566.
TMS2179	Zeatin		13114-27-7	Plant	Zea mays	Purines	CC(=CCNC1=NC=NC2=C1NC=N2)CO	C10H13N5O	219.24	Others	Others	Others	Zeatin is a cytokinin derived from adenine. Zeatin was discovered in immature corn kernels from the genus Zea. It promotes growth of lateral buds and when sprayed on meristems stimulates cell division to produce bushier plants.	Koprna, R., et al.: Bioorgan. Med. Chem., 24, 484-492 (2016
TMS1830	5'-IMP disodium salt	Disodium 5'-Inosinate;Sodium Inosinate;Disodium Inosinate	4691-65-0	Plant	Beta vulgaris	Glycosides	[Na+].[Na+].O[C@@H]1[C@@H](COP([O-])([O-])=O)O[C@H]([C@@H]1O)n1cnc2c1nc[nH]c2=O	C10H11N4NaO8P-	392.17	Others	Others	Others	A flavor agent.	Grummer, J. et al.: J. Dairy Sci., 96, 1401 (2013)
TMS0418	Dihydroergotoxine mesylate	Ergoloid mesylates	8067-24-1	Plant	Hordeum vulgare	Alkaloids	CS(O)(=O)=O.CC(C)[C@@H]1N2C(=O)[C@](NC(=O)[C@@H]3C[C@H]4[C@@H](Cc5c[nH]c6cccc4c56)N(C)C3)(O[C@@]2(O)[C@@H]2CCCN2C1=O)C(C)C.CCC(C)[C@@H]1N2C(=O)[C@](NC(=O)[C@@H]3C[C@H]4[C@@H](Cc5c[nH]c6cccc4c56)N(C)C3)(O[C@@]2(O)[C@@H]2CCCN2C1=O)C(C)C.CC(C)C[C@@H]1N2C(=O)[C@](NC(=O)[C@@H]3C[C@H]4[C@@H](Cc5c[nH]c6cccc4c56)N(C)C3)(O[C@@]2(O)[C@@H]2CCCN2C1=O)C(C)C.CC(C)[C@@]1(NC(=O)[C@@H]2C[C@H]3[C@@H](Cc4c[nH]c5cccc3c45)N(C)C2)O[C@@]2(O)[C@@H]3CCCN3C(=O)[C@H](Cc3ccccc3)N2C1=O	C33H47N5O8S	673.82	Membrane Transporter/Ion Channel; Neuroscience	GABA Receptor	GABAR	It is mainly used to improve symptoms and physical symptoms of mental degeneration related to aging.	Abdul M, et al. Expression of gamma-aminobutyric acid receptor (subtype A) in prostate cancer. Acta Oncol. 2008;47(8):1546-50.
TMO2790	1-Naphthaleneacetic acid	1-Naphthylacetic acid;α-Naphthaleneacetic acid;Transplantone;Phyomone	86-87-3	Organism		Carboxylic Acids	C1=CC=C2C(=C1)C=CC=C2CC(=O)O	C12H10O2	186.21	Others	Others	Others	1-Naphthaleneacetic Acid, is widely used in agriculture for various purposes. It is a synthetic plant hormone in the auxin family and is an ingredient in many commercial plant rooting horticultural products.	Lu, Q. M., et al.: J. Agric. Food Chem., 58, 2763 (2010)
TMO2787	Anthraquinone	Anthradione;anthracenedione;dioxoanthracene	84-65-1	Organism		Ketone	C1=CC=C2C(=C1)C(=O)C3=CC=CC=C3C2=O	C14H8O2	208.21	Others	Others	Others	Anthraquinones are the main active constituents in herbs often used to relieve constipation.	Shia CS, et al. Planta Med. 2009, 75(13):1386-92.
TMO2752	5'-Cytidylic acid	Cytidylic Acid;5'-CMP	63-37-6	Organism		Glycosides	Nc1ccn([C@@H]2O[C@H](COP(O)(O)=O)[C@@H](O)[C@H]2O)c(=O)n1	C9H14N3O8P	323.19	Others	Others	Others	A constituent of nucleic acids. It was isolated from yeast nucleic acid.	Parrou, J., et al.: Anal. Biochem., 248, 186 (1997)
TMO2713	4-Hydroxyquinazoline	4(3H)-Quinazolinone;Quinazolin-4-ol;4-Quinazolinol;4-Quinazolinone;4-Quinazolone	491-36-1	Organism		Quinazolines	O=c1[nH]cnc2ccccc12	C8H6N2O	146.14	Others	antiplatelet	antiplatelet	Some 4-quinazolinone derivatives have antiplatelet activity.	Gravier D , Dupin J P , Casadebaig F , et al. Synthesis and in vitro study of platelet antiaggregant activity of some 4-quinazolinone derivatives[J]. Pharmazie, 1992, 47(2):91-94.
TMO2685	10-Hydroxydecanoic Acid	NSC 15139	1679-53-4	Organism		Carboxylic Acids	C(CCCCC(=O)O)CCCCO	C10H20O3	188.26	Microbiology&virology	Antibacterial	Antibacterial	It has antibacterial, anti - cancer and anti - radiation activity.	Takahashi K, et al. Inhibitory effect of 10-hydroxydecanoic acid on lipopolysaccharide-induced nitric oxide production via translational downregulation of interferon regulatory factor-1 in RAW264 murine macrophages. Biomed Res. 2013 Aug;34(4):205-14.
TMO2681	Xanthosine	Xanthine riboside;9-Beta-D-Ribofuranosylxanthine	146-80-5	Organism		Glycosides	OC[C@H]1O[C@H]([C@H](O)[C@@H]1O)n1cnc2c1[nH]c(=O)[nH]c2=O	C10H12N4O6	284.22	Others	Others	Others	Inhibition of inosine and alanine-induced germination of Bacillus anthracis Sterne spore pre-incubated for 15 mins.	Magasanik, B, et al.: J. Bio. Chem., 206, 83 (1954)
TMM2618	Gibberllin A7	Gibberellin A7;Gibberllin 7	510-75-8	Microorganism		Esters	C[C@]12[C@H]3[C@H](C(O)=O)[C@@]45C[C@@H](CC[C@H]4[C@@]3(CC[C@@H]1O)OC2=O)C(=C)C5.C[C@@]12[C@H]3[C@H](C(O)=O)[C@@]45C[C@@H](CC[C@H]4[C@]3(OC1=O)C=C[C@@H]2O)C(=C)C5	C19H22O5	330.38	Others	Others	Others	Gibberillic acids (GA) are important plant growth hormones that promote plant cell growth and elongation. Gebberillins promote rapid stem and root growth, induce mitotic division and initiate (break dormancy) and increase seed germination rates. The gibberellins are also involved in processes such as gravitropism, tensioning and floral display._x000D_ Gibberellin A3 (G1025, G7645) and A4 (G7276) may be used as supplements to plant growth media such as Murashige and Skoog media. The specific actions of A3 and A4 or combinations of Gebberellins should be determined in specific plant applications.	Ward, D.A., et al.: Phytochem., 71, 2010 (2010)
TMA2440	5'-UMP disodium salt	Uridine 5'-monophosphate disodium salt;Disodium uridine-5'-monophosphate;Disodium 5'-Uridylate;Disodium UMP	3387-36-8	Animal		Glycosides	[Na+].[Na+].O[C@@H]1[C@@H](COP([O-])([O-])=O)O[C@H]([C@@H]1O)n1ccc(=O)[nH]c1=O	C9H11N2NaO9P-	345.15	Others	Others	Others	Uridine 5′-monophosphate disodium salt has been used to study the effect of pyrimidine synthesis inhibitor, 5-azacytidine, on cholesterol and lipid metabolism. It has been used to study the effect of nucleotides on growth of specific intestinal bacteria.	Hozumi Y, et al. Orotate phosphoribosyltransferase localizes to the Golgi complex and its expression levels affect the sensitivity to anti-cancer drug 5-fluorouracil. Biomed Res. 2015;36(6):403-9.
TMA2394	DL-α-Tocopherol	Alpha-Tochopherol;Ephanyl	10191-41-0	Animal		Vitamins	CC1=C(C(=C2CCC(OC2=C1C)(C)CCCC(C)CCCC(C)CCCC(C)C)C)O	C29H50O2	430.71	Others	Others	Others	Antioxidant.	Sakouhi, F., et al.: Food Chem., 108, 833 (2008)
TMA1603	Parishin C		174972-80-6	Plant	Gastrodia elata	Miscellaneous	OC[C@H]1O[C@@H](Oc2ccc(COC(=O)CC(O)(CC(=O)OCc3ccc(O[C@@H]4O[C@H](CO)[C@@H](O)[C@H](O)[C@H]4O)cc3)C(O)=O)cc2)[C@H](O)[C@@H](O)[C@@H]1O	C32H40O19	728.6	Others	Others	Others	Parishin C is a phenolic glycoside and a major component of G. elata, have antioxidant property	Shin E J , Whang W K , Kim S , et al. Parishin C Attenuates Phencyclidine-Induced Schizophrenia-Like Psychosis in Mice: Involvements of 5-HT1A Receptor[J]. Journal of Pharmacological Sciences, 2010, 113(4):404-408.
TMA0958	Arenarioside		94130-58-2	Plant			C[C@@H]1O[C@@H](O[C@@H]2[C@@H](O)[C@H](OCCc3ccc(O)c(O)c3)O[C@H](CO[C@@H]3OC[C@@H](O)[C@H](O)[C@H]3O)[C@H]2OC(=O)\C=C\c2ccc(O)c(O)c2)[C@H](O)[C@H](O)[C@H]1O	C34H44O19	756.7	Others	Others	Others	Arenarioside is a natural product, and GI50 values of 10-16 microM against B16F10 cell.	Abe F , Nagao T , Okabe H . Antiproliferative Constituents in Plants 9. Aerial Parts of Lippia dulcis and Lippia canescens[J]. Biological & Pharmaceutical Bulletin, 2002, 25(7):920-922.
TMA0835	Deapi-platycodin D3		67884-05-3	Plant	Platycodon grandiflorum	Triterpenoids	[H][C@@]12CC(C)(C)CC[C@@]1([C@H](O)C[C@]1(C)C2=CC[C@]2([H])[C@@]3(C)C[C@H](O)[C@H](O[C@@H]4O[C@H](CO[C@@H]5O[C@H](CO)[C@@H](O)[C@H](O)[C@H]5O)[C@@H](O)[C@H](O)[C@H]4O)C(CO)(CO)[C@]3([H])CC[C@@]12C)C(=O)O[C@@H]1OC[C@H](O)[C@H](O)[C@H]1O[C@@H]1O[C@@H](C)[C@H](O[C@@H]2OC[C@@H](O)[C@H](O)[C@H]2O)[C@@H](O)[C@H]1O	C58H94O29	1255.3	Others	Others	Others	Deapi-platycodin D3 is a natural product isolate from the root of Platycodon grandiflorum.	Wei L , Wei Z , Lan X , et al. Platycoside N: A New Oleanane-Type Triterpenoid Saponin from the Roots of Platycodon grandiflorum[J]. Molecules, 2010, 15(12):8702-8708.
TL0010	CONIFERYL ALCOHOL	Coniferol	458-35-5	Plant	Lactuca sativa Linn.	Alcohols	COc1cc(\C=C\CO)ccc1O	C10H12O3	180.2	Microbiology&virology	Antifungal	Antifungal	Coniferyl alcohol is a fungal growth inhibitor.	König S, et al. Soluble phenylpropanoids are involved in the defense response of Arabidopsis against Verticillium longisporum[J]. New Phytologist, 2014, 202(3):823-837.
TL0009	coniferin	Abietin;Coniferoside	531-29-3	Plant	Acanthopanax gracilistylus.	Phenylpropanoids	COc1cc(\C=C\CO)ccc1O[C@@H]1O[C@H](CO)[C@@H](O)[C@H](O)[C@H]1O	C16H22O8	342.34	Others	Others	Others	Coniferin has ATP-dependent transport activity and has anti-oxidation effects. Coniferin has preferred substrates for the coniferin beta-glucosidase, the chromogenic coniferin analogue show the exclusive presence of beta-glucosidase activity in the differentiating xylem, similar to peroxidase activity.	Tsuyama T, et al. Proton-dependent coniferin transport, a common major transport event in differentiating xylem tissue of woody plants.[J]. Plant Physiology, 2013, 162(2):918-926.
TL0008	Gigantol		67884-30-4	Plant	Dendrobium chrysotoxum	Phenols	COc1cc(O)cc(CCc2ccc(OC)c(O)c2)c1	C16H18O4	274.31	Stem Cells; Metabolism	Wnt/beta-catenin inhibitor; Glucokinase inhibitor	β-catenin; α-glucosidase	Gigantol is a novel inhibitor of the Wnt/β-catenin pathway. It inhibits Wnt/β-catenin signaling through downregulation of phosphorylated LRP6 and cytosolic β-catenin in breast cancer cells. Gigantol may be developed as a promising neuroprotective agent for successful MSC transplantation in ischemic diseases, it shows the protective effect against hydrogen peroxide-induced apoptosis in rat bone marrow mesenchymal stem cells through the PI3K/Akt pathway.Gigantol inhibits aldose reductase gene to exert its anti-cataract activity. Gigantol induces growth inhibition and apoptosis of HepG2 cells via the PI3K/Akt/NF-κB signaling pathway.Gigantol also shows α-glucosidase inhibitory activity.	Yu S, et al. Gigantol inhibits Wnt/β-catenin signaling and exhibits anticancer activity in breast cancer cells:[J]. Bmc Complementary & Alternative Medicine, 2018, 18(1):59.
TL0007	Bisdemethoxycurcumin	Didemethoxycurcumin;Curcumin III	24939-16-0	Plant	Curcuma longa;Curcuma aromatica	Curcuminoid	Oc1ccc(cc1)\C=C\C(=O)CC(=O)\C=C\c1ccc(O)cc1	C19H16O4	308.33	Chromatin/Epigenetic;Cytoskeletal Signaling	Epigenetic Reader Domain inhibitor;Wnt/beta-catenin inhibitor	p300;Wnt/β-catenin	Bisdemethoxycurcumin (BDMC) is a natural demethoxy derivative of curcumin. It is a potent activator of macrophage phagocytosis, interacting with 1α, 25-dihydroxy vitamin D3 to stimulate amyloid-β clearance by macrophages (optimal stimulation at 100 nM BDMC) [1]. More stable than curcumin in physiological media, BDMC suppresses proliferation of cancer cells [2]. It down-regulates the transcriptional coactivator p300, suppressing the Wnt/β-catenin pathway, and inhibits LPS induction of iNOS expression [3].	Fiala, M., Liu, P.T., Espinosa-Jeffrey, A., et al. Innate immunity and transcription of MGAT-III and Toll-like receptors in Alzheimer’s disease patients are improved by bisdemethoxycurcumin. Proceedings of the National Academy of Sciences of the United States of America 104(31), 12849-12854 (2007).
TL0006	Chicoric Acid	Dicaffeoyltartaric acid;Cichoric Acid	6537-80-0	Plant	Cichorium intybus	Phenols	OC(=O)[C@H](OC(=O)\C=C\c1ccc(O)c(O)c1)[C@@H](OC(=O)\C=C\c1ccc(O)c(O)c1)C(O)=O	C22H18O12	474.37	Microbiology&virology	HIV Protease inhibitor	HIV-I integrase	Chicoric Acid is a potent inhibitor of human immunodeficiency virus type-1 (HIV-1) integrase and the replication in tissues. It also a class of cannabinomimetics with CB2 receptor-dependent and independent.	King P J, Robinson W E. Resistance to the anti-human immunodeficiency virus type 1 compound L-chicoric acid results from a single mutation at amino acid 140 of integrase[J]. Journal of virology, 1998, 72(10): 8420-8424.
TL0004	FERULIC ACID METHYL ESTER	Methyl ferulate;Methyl 4'-hydroxy-3'-methoxycinnamate	2309-07-1	Plant	Ferula communis	Phenolic	Oc1ccc(cc1OC)/C=C/C(=O)OC	C11H12O4	208.21	Immunology/Inflammation	Others	Others	Ferulic acid is a hydroxycinnamic acid that is abundant in plants and originally derived from giant fennel (F. communis). This naturally-occurring phenolic has antioxidant activities that provide protection against inflammation and cancer. Ferulic acid methyl ester is a lipophilic derivative of ferulic acid, demonstrating increased ability to cross cell membranes.	Huang M T, etal. Inhibitory Effect of Curcumin, Chlorogenic Acid, Caffeic Acid, and Ferulic Acid on Tumor Promotion in Mouse Skin by 12-O-Tetradecanoylphorbol-13-acetate[J]. Cancer Research, 1988, 48(21):5941-5946.
TL0003	ALPHA-PINENE	(-)-Alpha-Pinene	2437-95-8	Plant	Mentha haplocalyx;Vitex rotundifolia;Codonopsis pilosula	Terpenoids	CC1=CCC2CC1C2(C)C	C10H16	136.23	Microbiology&virology	Antifungal	Antifungal	α-Pinene is a bicyclic monoterpene found in pine trees and other plants, including Cannabis with diverse biological activities [1]. It reduces the growth of a panel of seven Gram-positive bacteria, seven Gram-negative bacteria, and eight yeast strains with MIC values of 0.75-1.29, 1.05-1.59, and 0.7-1.17%, respectively [2]. It has insecticidal activity against C. molestus larvae with LC50 values ranging from 47 to 49 mg/L.3 α-Pinene (100 μg/ml) induces apoptosis, increases anion superoxide production and DNA fragmentation, and activates caspase-3 in B16/F10 melanoma cells [4]. In a B16/F10 mouse xenograft model, α-pinene (100 ml of a 10 mg/ml solution) reduces the number of metastatic lung nodules by approximately 7-fold. α-Pinene (8.6 mg/L, aerosol) also increases the time spent in the open arms of the elevated plus maze by approximately 2-fold in mice, indicating anxiolytic-like activity [5].	Russo, E.B. Taming THC: Potential cannabis synergy and phytocannabinoid-terpenoid entourage effects. Br. J. Pharmacol. 163(7), 1344-1364 (2011).
TL0002	Liquiritin apioside		74639-14-8	Plant	Ziziphus jujuba Mill. var. spinosa (Bunge) Hu ex H. F. Chow	Miscellaneous	C1[C@H](OC2=C(C1=O)C=CC(=C2)O)C3=CC=C(C=C3)O[C@H]4[C@@H]([C@H]([C@@H]([C@H](O4)CO)O)O)O[C@H]5[C@@H]([C@](CO5)(CO)O)O	C26H30O13	550.51	Others	Others	Others	Liquiritin Apioside is one of the main active components in Suan-Zao-Ren decoction as a treatment for insomnia.	Du Y, et al. Simultaneous determination of multiple active components in rat plasma using ultra-fast liquid chromatography with tandem mass spectrometry and application to a comparative pharmacokinetic study after oral administration of Suan-Zao-Ren decoction and Suan-Zao-Ren granule[J]. J Sep Sci. 2017 May;40(10):2097-2106.
TL0001	dencichine	L-Dencichin;ODAP;Dencichin	5302-45-4	Plant	Panax notoginseng.	Alkaloids	C([C@@H](C(=O)O)N)NC(=O)C(=O)O	C5H8N2O5	176.13	Others	Others	Others	Dencichine is a neurotoxic agent. Dencichine is a haemostatic agent, the hemostatic effect relates to modulation of the coagulation system, platelet aggregation and fibrinolytic system. It has renoprotective effect, it could significantly prevent the progression of diabetic nephropathy possibly attribute to down-regulation of the TGF-β/Smad pathway and rebalance the deposition and degradation of ECM proteins.	Xie G X, et al. Analysis of dencichine in Panax notoginseng by gas chromatography–mass spectrometry with ethyl chloroformate derivatization[J]. Journal of Pharmaceutical & Biomedical Analysis, 2007, 43(3):920-925.
TJS2190	Nordihydroguaiaretic acid	NDGA;Dihydronorguaiaretic Acid	500-38-9	Plant	Guaiacum	Phenols	CC(CC1=CC(=C(C=C1)O)O)C(C)CC2=CC(=C(C=C2)O)O	C18H22O4	302.37	oxidation-reduction	Antioxidant	Antioxidant	Nordihydroguaiaretic acid (NDGA) is a phenolic antioxidant found in the leaves and twigs of the evergreen desert shrub, Larrea tridentata (Sesse and Moc. ex DC) Coville (creosote bush). It is a recognized inhibitor of lipoxygenase (LOX) and has antioxidant and free radical scavenging properties.	Lu F, et al. Virtual Screening for Potential Allosteric Inhibitors of Cyclin-Dependent Kinase 2 from Traditional Chinese Medicine. Molecules. 2016 Sep 21;21(9). pii: E1259.
TJS1159	Chrysosptertin B	Chrysosplenetin	603-56-5	Plant	Laggera alata	Flavonoid	COC1=C(C=CC(=C1)C2=C(C(=O)C3=C(C(=C(C=C3O2)OC)OC)O)OC)O	C19H18O8	374.34	Others	Others	Others	1. Chrysosplenetin is a metabolic inhibitor of artemisinin.	Jing C , Hong-Yan J I , Shi-Jie W , et al. [Determination of chrysosplenetin, metabolic inhibitor of artemisinin, in rat plasma by UPLC-ms/MS and study on its pharmacokinetics].[J]. China Journal of Chinese Materia Medica, 2013, 38(19):3363-3367.
TJS0851	Plantagoside		78708-33-5	Plant	Scutellaria baicalensis	Flavonoid	OC[C@H]1O[C@@H](Oc2cc(cc(O)c2O)[C@@H]2CC(=O)c3c(O)cc(O)cc3O2)[C@H](O)[C@@H](O)[C@@H]1O	C21H22O12	466.39	Others	Others	Others	Plantagoside is a specific non-competitive inhibitor for jack bean alpha-mannosidase (IC50: 5 μM). It also is a potent inhibitor of the Maillard reaction.	Matsuura N, et al. Potent protein glycation inhibition of plantagoside in Plantago major seeds. Biomed Res Int. 2014;2014:208539.
TJS0405	Lucidin	NSC 30546;Henine	478-08-0	Plant	Knoxia valerianoides	Ketone	OCc1c(O)cc2C(=O)c3ccccc3C(=O)c2c1O	C15H10O5	270.24	Others	Others	Others	1. Lucidin and its derivatives are genotoxic, it is mutagenic at the hypoxanthine-guanine phosphoribosyl transferase gene locus.	Westendorf J , Poginsky B , Marquard H , et al. The genotoxicity of lucidin, a natural component of Rubia tinctorum, L. and lucidinethylether, a component of ethanolic Rubia, extracts[J]. Cell Biology & Toxicology, 1988, 4(2):225.
TJS0387	Deoxyrhapontin	Desoxyrhaponticin;Deoxyrhaponticin	30197-14-9	Plant	Rheum	Phenols	COc1ccc(\C=C\c2cc(O)cc(O[C@@H]3O[C@H](CO)[C@@H](O)[C@H](O)[C@H]3O)c2)cc1	C21H24O8	404.41	Metabolism	Fatty Acid Synthase	FAS	1. Desoxyrhaponticin is an agent that is potentially effective in controlling postprandial hyperglycemia in diabetes, the in vivo antidiabetic action of this compound can be explained, in part at least, by inhibition of glucose transport in the small intestine and inhibition of glucose reabsorption in the kidney. 2. Desoxyrhaponticin and rhaponticin could be considered as promising fatty acid synthase(FAS) inhibitors, they could inhibit intracellular FAS activity and downregulate FAS expression in human breast cancer MCF-7 cells.	Li P , Tian W , Wang X , et al. Inhibitory effect of desoxyrhaponticin and rhaponticin, two natural stilbene glycosides from the Tibetan medicinal plant Rheum tanguticum Maxim. ex Balf, on fatty acid synthase and human breast cancer cells[J]. Food & Function, 2014, 5(2):251-256.
TJS0368	7,8-Dihydroxy-4-phenylcoumarin	7,8-Dihydroxy-4-phenylcoumarin;7,8-Dihydroxy-4-Phenyl-2H-Chromen-2-One	842-01-3	Plant	Glycinemax（L.）merr	Coumarins	Oc1ccc2c(cc(=O)oc2c1O)-c1ccccc1	C15H10O4	254.24	Others	Others	Others	7,8-Dihydroxy-4-phenylcoumarin inhibits the activity of Staphylococcus aureus DNA helicase	NCBI
TJS0341	7-Amino-4-(trifluoromethyl)coumarin	Coumarin 151;AFC	53518-15-3	Plant	Glycinemax（L.）merr	Coumarins	C1=CC2=C(C=C1N)OC(=O)C=C2C(F)(F)F	C10H6F3NO2	229.15	GPCR/G Protein	5-HT Receptor	HTR1E	7-Amino-4-(trifluoromethyl)coumarin is a 5-Hydroxytryptamine Receptor Subtype 1E (HTR1E) antagonist. 7-Amino-4-(trifluoromethyl)coumarin is a Galanin Receptor 2 (GALR2) antagonist. 7-Amino-4-(trifluoromethyl)coumarin is a galanin receptor 2 (GalR2) antagonist. 7-Amino-4-(trifluoromethyl)coumarin is a HSD17B4, hydroxysteroid (17-beta) dehydrogenase 4 inhibitor with the activity value of 21 uM.	Tao Z, et al. Caspase activation by anticancer drugs: the caspase storm. Mol Pharm. 2007 Jul-Aug;4(4):583-95.
TJS0338	4-Methylesculetin	4-Methyl-6,7-dihydroxycoumarin;Methylesculetin	529-84-0	Plant	Glycinemax（L.）merr	Coumarins	CC1=CC(=O)OC2=CC(=C(C=C12)O)O	C10H8O4	192.17	oxidation-reduction;Immunology/Inflammation	Antioxidant	Antioxidant	4-methylesculetin is one of the coumarin derivatives with great anti-oxidant and anti-inflammatory activities.	Witaicenis A , De Oliveira E C S , Tanimoto A , et al. 4-methylesculetin, a coumarin derivative, ameliorates dextran sulfate sodium-induced intestinal inflammation[J]. Chemico-Biological Interactions, 2017:S0009279717311729.
TJS0318	6-Hydroxy-4-methylcoumarin	6-Hydroxy-4-Methyl-2H-Chromen-2-One	2373-31-1	Plant	Glycinemax（L.）merr	Coumarins	CC1=CC(=O)OC2=C1C=C(C=C2)O	C10H8O3	176.17	Others	Others	Others	Growth inhibition of human U937 cells by [3H]thymidine incorporation assay	Zav'yalov, S.I., Dorofeeva, O.V., Rumyantseva, E.E. et al. Pharm Chem J (1999) 33: 328. https://doi.org/10.1007/BF02509956
TJS0315	7,8-Dihydroxy-4-methylcoumarin	7,8-Dihydroxy-4-methylcoumarin;DHMC;4-Methyldaphnetin	2107-77-9	Plant	Glycinemax（L.）merr	Coumarins	CC1=CC(=O)OC2=C1C=CC(=C2O)O	C10H8O4	192.17	Metabolism	Lipoxygenase	5-Lipoxygenase	1. 4-Methyldaphnetin is a potent inhibitor (low micromolar) of lipid peroxidation and scavengers of superoxide anion radicals and of aqueous alkylperoxyl radicals, but may be pro-oxidant (enhancing generation of hydroxyl radicals) in the presence of free iron ions.2. 4-Methyldaphnetin inhibits the proinflammatory 5-lipoxygenase enzyme at micromolar concentrations.	Hoult J R S , Miguel Pay¨¢. Pharmacological and biochemical actions of simple coumarins: Natural products with therapeutic potential[J]. General Pharmacology the Vascular System, 1996, 27(4):713-722.
TJS0314	4-Methyllimetol	5,7-Dihydroxy-4-methylcoumarin;Methyl-2H-Chromen-2-One;4-Methyl-5,7-Dihydroxycoumarin	2107-76-8	Plant	Glycinemax（L.）merr	Coumarins	CC1=CC(=O)OC2=CC(=CC(=C12)O)O	C10H8O4	192.17	Others	Others	Others	5,7-Dihydroxy-4-methylcoumarin inhibits human neutrophil oxidative metabolism and elastase activity. 5,7-Dihydroxy-4-methylcoumarin has in vitro platelet antiaggregatory property. 5,7-Dihydroxy-4-methylcoumarin shows inhibition of the cyclooxygenase pathway.	Kabeya L M , Fuzissaki C N , Andrade, Micássio F, et al. 4-Methylcoumarin Derivatives Inhibit Human Neutrophil Oxidative Metabolism and Elastase Activity[J]. Journal of Medicinal Food, 2013, 16(8):692-700.
TJS0312	7-hydroxy-4-methyl-8-nitrocoumarin		19037-69-5	Plant	Glycinemax（L.）merr	Alkaloids	CC1=CC(=O)OC2=C1C=CC(=C2[N+](=O)[O-])O	C10H7NO5	221.16	Others	Others	Others
TJS0311	Ethyl coumarin-3-carboxylate	Ethyl 2-Oxo-2H-Chromene-3-Carboxylate;3-Ethoxycarbonylcoumarin;3-Carbethoxycoumarin	1846-76-0	Plant	Glycinemax（L.）merr	Coumarins	CCOC(=O)C1=CC2=CC=CC=C2OC1=O	C12H10O4	218.2	Others	Others	Others		Fonseca, F., Baldissera, L., Camargo, E., Antunes, E., Diz-Filho, E., & Corrêa, A. et al. (2010). Effect of the synthetic coumarin, ethyl 2-oxo-2H-chromene-3-carboxylate, on activity of Crotalus durissus ruruima sPLA2 as well as on edema and platelet aggregation induced by this factor. Toxicon, 55(8), 1527-1530. doi: 10.1016/j.toxicon.2010.03.004
TJP2891	Maltopentaose	Maltopentose	34620-76-3	Plant		Carbohydrates	OC[C@H]1O[C@H](O[C@@H]2[C@@H](CO)O[C@H](O[C@@H]3[C@@H](CO)O[C@H](O[C@@H]4[C@@H](CO)O[C@H](O[C@@H]5[C@@H](CO)OC(O)[C@H](O)[C@H]5O)[C@H](O)[C@H]4O)[C@H](O)[C@H]3O)[C@H](O)[C@H]2O)[C@H](O)[C@@H](O)[C@@H]1O	C30H52O26	828.72	Others	Others	Others	Maltopentaose is a maltooligosaccharide that is used for research and diagnostic purposes. They can also be used in nutrients and healthcare.	Maltopentaose is the shortest chain oligosaccharide that can be classified as maltodextrin and is also used in a study to investigate glycation and phosphorylation of α-lactalbumin.
TJP2872	Acevaltrate	Acevaltratum;Acetoxyvaltrate	25161-41-5	Plant		Esters	CC(C)CC(=O)O[C@@H]1OC=C(COC(C)=O)C2=C[C@H](OC(=O)CC(C)(C)OC(C)=O)[C@]3(CO3)[C@@H]12	C24H32O10	480.51	Others	Others	Others	1. Acevaltrate displays high cytotoxicity against GLC(4), a human small-cell lung cancer cell line, and against COLO 320, a human colorectal cancer cell line, with IC50 values of 1-6 uM.	Bos R , Hendriks H , Scheffer J J C , et al. Cytotoxic potential of valerian constituents and valerian tinctures[J]. Phytomedicine, 1998, 5(3):219-225.
TJO2795	D-(+)-Galacturonic acid		91510-62-2	Organism		Carboxylic Acids	O.OC1O[C@@H]([C@H](O)[C@H](O)[C@H]1O)C([O-])=O	C6H12O8	212.15	Others	Others	Others	Used in the synthesis of N-(D-galacturonoyl) amino acids and dipeptides.	Klaus, U., et al.: Environ. Sci. Technol., 34, 3514 (2000)
TJO2758	D-Glucuronic acid	Aldehydo-D-Glucuronic Acid	6556-12-3	Organism		Carbohydrates	OC1O[C@@H]([C@@H](O)[C@H](O)[C@H]1O)C(O)=O	C6H10O7	194.13	Others	Others	Others	Glucuronic Acid is a carboxylic acid with structural similarity to glucose with detoxifying activity. The xenobiotic metabolism of various substances such as drugs, pollutants, bilirubin, androgens, estrogens, mineralocorticoids, glucocorticoids, fatty acid derivatives, retinoids, and bile acids involves glucuronidation, a process in which water-soluble, excretable glucuronides of these substances are formed via glycosidic linkages to glucuronic acid. UDP-glucuronic acid, formed in the liver through the linkage of glucuronic acid to uridine diphosphate (UDP) via a glycosidic bond, is an intermediate in the process of glucuronidation.	Wu, C., Hoang, H., Liu, L., & Fairlie, D. (2018). Glucuronic acid as a helix-inducing linker in short peptides. Chemical Communications, 54(17), 2162-2165. doi: 10.1039/c7cc09785a
TJO2742	methionine	DL-Methionine;Racemethionine;Acimetion	59-51-8	Organism		Amino Acids	CSCCC(C(=O)O)N	C5H11NO2S	149.2	Others	Others	Others	Methionine is an amino acid. Amino acids are the building blocks that our bodies use to make proteins. Methionine is found in meat, fish, and dairy products. It plays an important role in the many functions within the body.	Martín-Venegas, R., Brufau, M., Guerrero-Zamora, A., Mercier, Y., Geraert, P., & Ferrer, R. (2013). The methionine precursor dl-2-hydroxy-(4-methylthio)butanoic acid protects intestinal epithelial barrier function. Food Chemistry, 141(3), 1702-1709. doi: 10.1016/j.foodchem.2013.04.081
TJO2729	alanine	L-2-Aminopropionic acid;L-Alanine	56-41-7	Organism		Amino Acids	C[C@H](N)C(O)=O	C3H7NO2	89.09	Others	Others	Others	Alanine is an Amino Acid. The chemical classification of alanine is Amino Acids. Alanine is a small non-essential amino acid in humans, Alanine is one of the most widely used for protein construction and is involved in the metabolism of tryptophan and vitamin pyridoxine.	Nagashima T, et al. Selective Elimination of Human Induced Pluripotent Stem Cells Using Medium with High Concentration of L-Alanine. Sci Rep. 2018 Aug 20;8(1):12427.
TJO2691	L-(-)-Fucose	L-Galactomethylose;(-)-Fucose;6-Desoxygalactose;Madecassic acid;Brahmic acid	2438-80-4	Organism		Carbohydrates	C[C@@H]1OC(O)[C@@H](O)[C@H](O)[C@@H]1O	C6H12O5	164.15	Metabolic Enzyme/Protease	Endogenous Metabolite	Endogenous Metabolite	1. Anti-infective, anti-cancer, enhance immunity 2. Skin moisturizing and delaying skin aging 3. Nutritional supplement	Becker DJ, et al. Fucose: biosynthesis and biological function in mammals. Glycobiology. 2003 Jul;13(7):41R-53R.
THS1455	DihydroarteMisinic acid	Dihydro-Artmisinic Acid	85031-59-0	Plant		Coumarins	C[C@H]([C@@H]1CC[C@@H](C)[C@@H]2CCC(C)=C[C@H]12)C(O)=O	C15H24O2	236.35	Others	Others	Others	Dihydroartemisinic acid is a natural product from Artemisia annua and the main direct precursor of artemisinin, which is a medicinal herb that is widely used to treat Malaria.	Westfall P J , Pitera D J , Lenihan J R , et al. Production of amorphadiene in yeast, and its conversion to dihydroartemisinic acid, precursor to the antimalarial agent artemisinin[J]. Proceedings of the National Academy of Sciences of the United States of America, 2012, 109(3):655-656.
TCS2170	2-5-dihydroxyacetophenone	DHAP;2-Acetylhydroquinone;Quinacetophenone;Acetylhydroquinone;2,5-Dihydroxyacetophenone	490-78-8	Plant	Citrus grandis	Phenols	CC(=O)C1=C(C=CC(=C1)O)O	C8H8O3	152.14	Proteases/Proteasome	Tyrosinase	Tyrosinase	1. 2, 5-Dihydroxyacetophenone possess anti-anxiety, and neuroprotective qualities. 2. 2, 5-Dihydroxyacetophenone treatment can induce a sustained activation of JNK, ERK1/2, and p38 MAPKs, it also can potentiate the pro-apoptotic and anti-proliferative effects of bortezomib in U266 cells. 3. 2, 5-Dihydroxyacetophenone has anti-inflammatory activity in activated macrophages, raising the possibility that this compound has a therapeutic potential for inflammatory conditions. 4. 2, 5-Dihydroxyacetophenone is an uncompetitive inhibitor of murine tyrosinase (K(I) 0.28mm), it strongly inhibits both melanogenesis and cellular tyrosinase activity in vitro in 3-isobutyl-1-methylxanthin-stimulated B16 mouse melanoma cells or in vivo in zebrafish and mouse models.	Han Y , Jung H W , Lee J Y , et al. 2,5-Dihydroxyacetophenone Isolated from Rehmanniae Radix Preparata Inhibits Inflammatory Responses in Lipopolysaccharide-Stimulated RAW264.7 Macrophages[J]. Journal of Medicinal Food, 2012, 15(6):505-510.
TCS2070	Homogentisic acid	Melanic acid;2,5-dihydroxyphenylacetic acid;Homogentisinic Acid	451-13-8	Plant	Arbutus unedo	Phenols	C1=CC(=C(C=C1O)CC(=O)O)O	C8H8O4	168.14	oxidation-reduction	Antioxidant	Antioxidant	1. Homogentisic acid shows interesting antioxidant and antiradical activities, and protective effect against thermal-cholesterol degradation, comparable to those of well known antioxidants. 2. Homogentisic acid is the primary precursor of melanin synthesis in Vibrio cholerae, a Hyphomonas strain, and Shewanella colwelliana. 3. A derivative of homogentisic acid which inhibits Pfnek-1 with an IC(5) around 1.8 muM, this product is moderately active in vitro against a FcB1 P. falciparum strain (IC(5) = 12 muM).	Hughes A T , Milan A M , Davison A S , et al. Serum markers in alkaptonuria: simultaneous analysis of homogentisic acid, tyrosine and nitisinone by liquid chromatography tandem mass spectrometry[J]. Annals of Clinical Biochemistry: An international journal of biochemistry and laboratory medicine, 2015:0004563215571969.
TCS1857	Phenylacetaldehyde	Hyacinthin;Phenylethanal;2-Phenylacetaldehyde;Benzeneacetaldehyde	122-78-1	Plant	Tagetes erecta	Phenols	C1=CC=C(C=C1)CC=O	C8H8O	120.15	Others	Others	Others	Perfumery and flavouring ingredient.	Flint H M , Smith R L , Pomonis J G , et al. Phenylacetaldehyde: oviposition inhibitor for the pink bollworm [Pectinophora gossypiella].[J]. Journal of Economic Entomology, 1977, 70(5):547-548.
TCS1856	2'-Hydroxyacetophenone	o-Acetylphenol;o-Hydroxyacetophenone;2-Acetylphenol;O-Hydroxyphenyl Methyl Ketone	118-93-4	Plant	Tagetes erecta	Phenols	CC(=O)C1=CC=CC=C1O	C8H8O2	136.15	Others	CYP19A1	CYP19A1	2’-Hydroxyacetophenone is a phenolic compound used in the synthesis of potential anti-myobacterial and anticancer agents.	Tu, Q.D., et al.: Bioorg. Med. Chem., 21, 2826 (2013); China Raju, B., BIoorg. Med. Chem. Lett., 21, 2855 (2012)
TCS1772	Dehydroabietic acid	Dehydroabietate	1740-19-8	Plant	Pinus	Diterpenoids	CC(C)c1ccc2c(CC[C@H]3[C@@](C)(CCC[C@]23C)C(O)=O)c1	C20H28O2	300.44	Microbiology&virology	Antifection	EBV	1. Dehydroabietic acid (DAA) is an EBV-EA activation inhibitor. 2. DAA is a useful food-derived compound for treating obesity-related diseases, by decreasing plasma glucose, insulin levels, plasma triglyceride (TG) , and hepatic TG levels. 3. DAA derivatives displays anti-secretory and anti-pepsin effect in animal models.	Zhang G , Jiang C , Wang Z , et al. Dehydroabietic Acid Derivative QC2 Induces Oncosis in Hepatocellular Carcinoma Cells[J]. Journal of Biomedicine and Biotechnology, 2014, 2014(2):682197.
TCS1709	BENZYLACETONE	4-Phenyl-2-butanone;Methyl 2-phenylethyl ketone;4-Phenylbutan-2-one	2550-26-7	Plant	Dendrobium nobile	Phenols	CC(=O)CCC1=CC=CC=C1	C10H12O	148.2	Others	Others	Others	Used in soap perfumes.	Raluy E , Favier I , Lopezvinasco A M , et al. A smart palladium catalyst in ionic liquid for tandem processes.[J]. Physical Chemistry Chemical Physics Pccp, 2011, 13(30):13579-13584.
TCS1704	Artemetin	Artemisetin;Erianthin	479-90-3	Plant	Achillea millefolium	Flavonoid	COC1=C(C=C(C=C1)C2=C(C(=O)C3=C(C(=C(C=C3O2)OC)OC)O)OC)OC	C20H20O8	388.37	Immunology/Inflammation;oxidation-reduction	Antioxidant	Antioxidant	1. Artemetin has anti-inflammatory activity. 2. Artemetin protects endothelial function by acting as antioxidant and antiapoptotic agent and through the activation of ERK1/2 and Akt. 3. Intravenous injection of Artemetin (.75 mg/kg) significantly reduces the hypertensive response to angiotensin I while increases the average length of bradykinin-induced hypotension.	Grossini E , Marotta P , Farruggio S , et al. Effects of Artemetin on Nitric Oxide Release and Protection against Peroxidative Injuries in Porcine Coronary Artery Endothelial Cells[J]. Phytotherapy Research, 2015, 29(9):1339-1348.
TCS1554	trans-Benzylideneacetone	Acetocinnamone	1896-62-4	Plant	Cinnamomum cassia Presl	Phenols	CC(=O)\C=C\c1ccccc1	C10H10O	146.18	Others	Others	Others	trans-4-Phenyl-3-buten-2-one is used in various synthetic preparations.	Shao, Y.D., et al.: Euro. J. Org. Chem., 2012, 1590 (2012)
TCS0862	4-Methoxybenzoic acid	P-Anisic Acid;Draconic Acid;4-Anisic Acid	100-09-4	Plant	Foeniculum vulgare	Phenols	COC1=CC=C(C=C1)C(=O)O	C8H8O3	152.14	Immunology/Inflammation;Microbiology&Virology	antibacterial	antibacterial	1. 4-Methoxybenzoic acid could be used as raw material in cosmetic and dermatologic products and/or aroma components in foodstuffs, it has antiinflammatory and antimicrobial activities.	Pantelidis G E , Vasilakakis M , Manganaris G A , et al. Antioxidant capacity, phenol, anthocyanin and ascorbic acid contents in raspberries, blackberries, red currants, gooseberries and Cornelian cherries[J]. Food Chemistry, 2013, 102(3):773-778.
TCS0324	2-Pentylfuran	2-Amylfuran;2-N-Pentylfuran	3777-69-3	Plant	Glycine max.	Miscellaneous	CCCCCC1=CC=CO1	C9H14O	138.21	Others	Others	Others	Flavouring ingredient.	Syhre M , Scotter J M , Chambers S T . Investigation into the production of 2-Pentylfuran by Aspergillus fumigatus and other respiratory pathogens in vitro and human breath samples[J]. Medical Mycology, 2008, 46(3):209.
TCS0102	Pulegone	(+)-Pulegone	89-82-7	Plant	Mentha	Monoterpenoids	C[C@@H]1CC\C(=C(/C)C)C(=O)C1	C10H16O	152.23	Membrane transporter/Ion channel	calcium channel	L-type calcium channel	1. Pulegone has cytotoxicity followed by regenerative cell proliferation is the MOA for Pulegone-induced urothelial tumors in female rats. 2. Pulegone induces a verapamil-sensitive psychostimulant effect that appears to independ on the opening of L-type calcium channels. 3. Pulegone has negative reinforcing properties and seems to possess anxiolytic-like actions unrelated to the benzodiazepine site of the γ-aminobutyric acid type A (GABAA) receptor.	Silveira N S D , Oliveira-Silva G L D , Lamanes B D F , et al. The Aversive, Anxiolytic-Like, and Verapamil-Sensitive Psychostimulant Effects of Pulegone[J]. Biological and Pharmaceutical Bulletin, 2014, 37(5):771-778.
TCP2934	5-Methyl-2-furaldehyde	5-Methyl furfural	620-02-0	Plant	Typhonium giganteum Engl.	Miscellaneous	CC1=CC=C(O1)C=O	C6H6O2	110.11	Others	Others	Others	5-Methylfurfural has been identified as one of the volatile flavor compounds in tamarind, Dutch Coffee, barrel-aged wines and deep fat-fried soybeans.	Spillman PJ, et al. Formation and Degradation of Furfuryl Alcohol, 5-Methylfurfuryl Alcohol, Vanillyl Alcohol, and Their Ethyl Ethers in Barrel-Aged Wines. J Agric Food Chem. 1998 Feb 16;46(2):657-663.
TCP2830	Neryl acetate	Nerol acetate;Acetic acid neryl ester;cis-Geranyl acetate	141-12-8	Plant	citrus, kumquat and pummelo peel oils, ginger, cardamon, clary sage and myrtle	Monoterpenoids	CC(=O)OC\C=C(\C)CC\C=C(\C)C	C12H20O2	196.29	Others	Others	Others	Used in perfumery and food flavouring.	Marcella de Champdoré, Lasalvia M , Piccialli V . OsO 4 -Catalyzed oxidative cyclization of geranyl and neryl acetate to cis -2,5-bis(hydroxymethyl)tetrahydrofurans[J]. Tetrahedron Letters, 1998, 39(52):9781-9784.
TCO2745	Cyclic AMP	Cyclic 3',5'-monophosphate adenosine;Adenosine 3',5'-cyclophosphate;cAMP;Adenosine Cyclophosphate;3',5'-AMP	60-92-4	Organism		Miscellaneous	Nc1ncnc2n(cnc12)[C@@H]1O[C@@H]2COP(O)(=O)O[C@H]2[C@H]1O	C10H12N5O6P	329.2	Others	Others	Others	Adenosine cyclophosphate combined with vitamin C treatment of children with viral myocarditis has exact curative effect, and it can improve cardiac function of patients and improve immune function.	Yongjian W , Peng G . Clinical observation on effect of Puerarin combined with meglumine adenosine cyclophosphate in treatment of refractory heart failure[J]. Chinese Journal of Integrated Traditional & Western Medicine in Intentire Critical Care, 2003, 39(14):3263-3279.
T9115	Vanillic Acid	4-hydroxy-3-methoxybenzoic acid;Acide vanillique;Vanillate	121-34-6	Plant	Cymbopogon javanensis		Oc1ccc(cc1OC)C(=O)O	C8H8O4	168.15	Others	Others	Others	Vanillic acid is used as a condiment in food，which used in wine and vinegar. It is an intermediate in the production of vanillin from ferulic acid.	Vishnu KV., et al. Microencapsulation of sardine oil: Application of vanillic acid grafted chitosan as a bio-functional wall material. Carbohydr Polym. 2017 Oct 15;174:540-548.
T9114	β-Caryophyllene	(-)-(E)-Caryophyllene;(−)-β-caryophyllene;(−)-trans-Caryophyllene	87-44-5	Plant	Alpinia katsumadai Hayata		C\C1=C/CCC(=C)[C@H]2CC(C)(C)[C@@H]2CC1	C15H24	204.35	GPCR/G Protein	Cannabinoid Receptor agonist	CB2	β-Caryophyllene is a CB2 receptor agonist.	Cheng Y, etal. β-Caryophyllene ameliorates the Alzheimer-like phenotype in APP/PS1 Mice through CB2 receptor activation and the PPARγ pathway. Pharmacology. 2014;94(1-2):1-12.
T7344	SDMA	Symmetric dimethylarginine;NG,NG'-Dimethyl-L-arginine	30344-00-4	Animal			N[C@@H](CCC\N=C(/NC)NC)C(=O)O	C8H18N4O2	202.25	Metabolic Enzyme/Protease	Endogenous Metabolite	Human Endogenous Metabolite	SDMA is the most potent endogenous inhibitor of nitric oxide synthase (NOS), with higher levels in patients with end-stage renal disease (ESRD).	Bode-Boger, S. M . Symmetrical Dimethylarginine: A New Combined Parameter for Renal Function and Extent of Coronary Artery Disease[J]. Journal of the American Society of Nephrology, 2006, 17(4):1128-1134.
T7331	Ursocholic acid		2955-27-3	Animal			[H][C@@]12CC[C@H]([C@H](C)CCC(O)=O)[C@@]1(C)[C@@H](O)C[C@@]1([H])[C@@]2([H])[C@@H](O)C[C@]2([H])C[C@H](O)CC[C@]12C	C24H40O5	408.6	Metabolic Enzyme/Protease	Endogenous Metabolite	Human Endogenous Metabolite	Ursocholic acid, a bile acid found predominantly in bile of mammals.	Metabolism of ursocholic acid in humans: Conversion of ursocholic acid to deoxycholic acid[J]. Hepatology, 1992, 15(4).
T7324	Chelidonine hydrochloride		4312-31-6	Plant			Cl.[H][C@]12[C@@H](O)Cc3cc4OCOc4cc3[C@@]1([H])N(C)Cc1c3OCOc3ccc21	C20H19NO5	353.37	Others	Others	Others	Chelidonine hydrochloride is one of the alkaloids of Chelidonium majus, which has broad pharmacological activities	Wang L , Xiaojie H , Zhuwen Y , et al. Chelidonine suppresses LPS-Induced production of inflammatory mediators through the inhibitory of the TLR4/NF-κB signaling pathway in RAW264.7 macrophages[J]. Biomedicine & Pharmacotherapy, 2018, 107:1151-1159.
T7220	Prohydrojasmon	Prohydrojasmon racemate;Propyl dihydrojasmonate	158474-72-7	Plant			CCCCCC1C(CC(=O)OCCC)CCC1=O	C15H26O3	254.37	Others	Others	Others	Prohydrojasmon is a synthesized plant gowth regulator, which has jasmonic acid activity.	Cohen S, Barer F, Itzhak I, et al. Effect of prohydrojasmon on total phenolic content, anthocyanin accumulation and antioxidant activity in komatsuna and lettuce[J].J Immunol Res. 2018 May 15;2018:2310970.
T7192	Diethyl phosphate	Diethyl phosphoric acid	598-02-7	Animal			CCOP(O)(=O)OCC	C4H11O4P	154.1	Others	Others	Others	Diethyl phosphate, a Non-Specific Metabolite of Organophosphorus Pesticides.	Yang F, Li J, Pang G,et al.Effects of Diethyl Phosphate, a Non-Specific Metabolite of Organophosphorus Pesticides, on Serum Lipid, Hormones, Inflammation, and Gut Microbiota[J].Molecules. 2019 May 24;24(10).
T7154	trans-trans-Muconic acid		3588-17-8	Animal			OC(=O)\C=C\C=C\C(O)=O	C6H6O4	142.11	Metabolic Enzyme/Protease	Endogenous Metabolite	Human Endogenous Metabolite	trans-trans-Muconic acid is a urinary metabolite of benzene.	Soleimani E , Bahrami A , Afkhami A , et al. Determination of urinary trans,trans-muconic acid using molecularly imprinted polymer in microextraction by packed sorbent followed by liquid chromatography with ultraviolet detection[J]. Journal of Chromatography B, 2017:S1570023217308012.
T7132	BRASSINAZOLE		224047-41-0	Plant			CC(O)(C(Cc1ccc(Cl)cc1)n1cncn1)c1ccccc1	C18H18ClN3O	327.8	Others	Others	brassinosteroid biosynthesis	Brassinosteroids are a class of phytohormones with essential roles in plant growth and development, including the promotion of stem elongation and cell division. Brassinazole is a triazole-type brassinosteroid biosynthesis inhibitor.	Asami T , Min Y K , Nagata N , et al. Characterization of brassinazole, a triazole-type brassinosteroid biosynthesis inhibitor.[J]. Plant Physiology, 2000, 123(1):93.
T7131	Antineoplaston A10	NSC-648539	91531-30-5	Animal			O=C(Cc1ccccc1)N[C@H]1CCC(=O)NC1=O	C13H14N2O3	246.26	GPCR/G Protein	Ras	Ras	Antineoplaston A 10 is a Ras inhibitor potentially for the treatment of glioma, lymphoma, astrocytoma and breast cancer.	Qu X J , Cui S X , Tian Z , et al. Induction of apoptosis in human hepatocellular carcinoma cells by synthetic antineoplaston A10[J]. Anticancer Research, 2007, 27(4B):2427.
T7126	Hydroquinine	dihydroquinine	522-66-7	Plant			CCC1CN2CCC1CC2C(O)c1ccnc2ccc(OC)cc12	C20H26N2O2	326.43	Others	Others	Others	Hydroquinine, is an organic compound and as a cinchona alkaloid closely related to quinine.	Jansen P H P , Veenhuizen K C W , Verbeek A L M , et al. Efficacy of hydroquinine in preventing frequent ordinary muscle cramp outlasts actual administration[J]. 1994, 122(2):157-161.
T7113	6-paradol	Paradol;[6]-Gingerone	27113-22-0	Plant	Capsicum annuum L	Phenols	CCCCCCCC(=O)CCc1ccc(O)c(OC)c1	C17H26O3	278.39	Neuroscience	COX	COX-2	6-paradol is a pungent phenolic substance found in ginger and other Zingiberaceae plants, and exhibits a variety of biological activities including anti-cancer, anti-inflammatory, and anti-oxidative activities,neuroprotective Effects.	Arjun Sapkota,Se Jin Park, and Ji Woong Choi,et al.Neuroprotective Effects of 6-Shogaol and Its Metabolite, 6-Paradol, in a Mouse Model of Multiple Sclerosis[J].Biomol Ther (Seoul). 2019 Feb; 27(2): 152–159.
T7094	Levomefolic Acid	5-MTHF	31690-09-2	Plant			CN1[C@@H](CNc2ccc(cc2)C(=O)N[C@@H](CCC(O)=O)C(O)=O)CNc2nc(N)[nH]c(=O)c12	C20H25N7O6	459.46	Metabolic Enzyme/Protease	Endogenous Metabolite	Human Endogenous Metabolite	Levomefolinic acid is a natural, active form of folic acid used at the cellular level for DNA reproduction, the cysteine cycle and the regulation of homocysteine among other functions. Levomefolinic acid is used as a treatment and to prevent Folate Deficiency	Thermal oxidation studies on reduced folate, L-5-methyltetrahydrofolic acid (L-5-MTHF) and strategies for stabilization using food matrices.
T7064	Valproic Acid	2-Propylpentanoic Acid;VPA;2-Propylvaleric Acid;Sodium valproate;Depakine	99-66-1	Animal			CCCC(CCC)C(O)=O	C8H16O2	144.21	Membrane transporter/Ion channel; NF-Κb;Chromatin/Epigenetic	GABA Receptor activator; Sodium Channel inhibitor; HDAC	GABA; Sodium Channel; HDACs	Valproic Acid is a branched chain fatty acid which potentially enhances central GABAergic neurotransmission and inhibits Na+ channels. Currently, the various molecular mechanisms of action of Valproic Acid have not been completely elucidated. Valproic Acid has been reported to be a potent inhibitor of histone deacetylases (HDACs) in vitro. Valproic Acid is also noted to relieve HDAC-dependent transcriptional repression and causes the hyperacetylation of histones in cultured cells. Additionally, Valproic Acid is reported to activate Wnt-dependent gene expression and to mimic trichostatin A (sc-3511) in the inhibition of histone deacetylase.	Paschoa O E D, et al. Modelling of the pharmacodynamic interaction between phenytoin and sodium valproate[J]. British Journal of Pharmacology, 2010, 125(7):1610-1616.
T7056	Dronedarone	SR 33589	141626-36-0	microorganism		Alkaloids	CCCCN(CCCC)CCCOc1ccc(cc1)C(=O)c1c(CCCC)oc2ccc(NS(C)(=O)=O)cc12	C31H44N2O5S	556.76	Membrane transporter/Ion channel	Potassium Channel inhibitor;Sodium Channel inhibitor;Calcium Channel inhibitor	Potassium Channel;Sodium channel;Calcium channel	Dronedarone is an amiodarone analogue which has an effective and promising treatment for Atrial fibrillation.	Varró A, et al. Electrophysiological effects of dronedarone (SR 33589), a noniodinated amiodarone derivative in the canine heart: comparison with amiodarone.[J]. Br J Pharmacol, 2010, 133(5):625-634.
