## Supplementary table for "Structure-based screening of drug candidates targeting the SARS-CoV-2 envelope protein" (part 3 of 3)

### Sheet: L6000 (continued)
L6000-Targetmol-Natural Compound Library-2131cpds
T7053	p-Hydroxy-cinnamic acid	p-Coumaric acid;p-Cumaric acid;NSC 59260	7400-08-0	Plant	Cinnamomum cassia Presl	Phenylpropanoids	OC(=O)\C=C\c1ccc(O)cc1	C9H8O3	164.16	Others; GPCR/G Protein	Thrombin inhibitor; Prostaglandin Receptor inhibitor	Thromboxane A2 synthetase; PGE2	p-Hydroxycinnamic acid can inhibit platelet activity, with IC50s of 371 μM, 126 μM for thromboxane B2 production and lipopolysaccharide-induced prostaglandin E2 generation, respectively.	Luceri C, et al. p-Coumaric acid, a common dietary phenol, inhibits platelet activity in vitro and in vivo. Br J Nutr. 2007 Mar;97(3):458-63.
T7052	Gnetol		86361-55-9	Plant	Gnetum cleistostachynm	Phenols	Oc1cc(O)cc(\C=C\c2c(O)cccc2O)c1	C14H12O4	244.24	Neuroscience; Proteases/Proteasome	AChR inhibitor; Tyrosinase inhibitor	BChE; Tyrosinase	Gnetol competitivity inhibits butyrylcholinesterase (IC50: 1.3 uM). Gnetol has a strong inhibitory effect on murine tyrosinase activity. Gnetol significantly suppresses melanin biosynthesis in murine B16 melanoma cells. It is active in the inhibition of arachidonic acid (AA)-induced platelet aggregation.	Ohguchi K, et al. Gnetol as a potent tyrosinase inhibitor from genus Gnetum.[J]. Journal of the Agricultural Chemical Society of Japan, 2003, 67(3):663-665.
T7051	5,6,7-TRIMETHOXYFLAVONE	5,6,7-Trimethoxyflavone;Baicalein Trimethyl Ether	973-67-1	Plant	Scutellaria baicalensis	Ketone	COc1cc2oc(cc(=O)c2c(OC)c1OC)-c1ccccc1	C18H16O5	312.32	Others	Others	Others	NA	Rim, H., Yun, C., Shin, J., Cho, Y., Jang, D., & Ryu, J. et al. (2013). 5,6,7-Trimethoxyflavone suppresses pro-inflammatory mediators in lipopolysaccharide-induced RAW 264.7 macrophages and protects mice from lethal endotoxin shock. Food And Chemical Toxicology, 62, 847-855. doi: 10.1016/j.fct.2013.10.025
T7050	alpha-Tocopherolquinone	Metarene	7559-04-8	Plant	Isodon adenantha	Quinones	CC(C)CCC[C@@H](C)CCC[C@@H](C)CCC[C@@](C)(O)CCC1=C(C)C(=O)C(C)=C(C)C1=O	C29H50O3	446.71	Others	Others	Others	During hypoxia in rats, levels of α-tocopherylquinon have been found to rise. It is reported to downregulate the respiratory activity of mitochondria. It has also displayed antioxidant activities after it is reduced to tocopherylhydroquinone.	Siegel D, et al. The Reduction of α-Tocopherolquinone by Human NAD(P)H:Quinone Oxidoreductase: The Role of α-Tocopherolhydroquinone as a Cellular Antioxidant[J]. Molecular Pharmacology, 1997, 52(2):300-305.
T7049	Herniarin	Methyl umbelliferyl ether;7-Methoxycoumarin;Herniarine;Ayapanin	531-59-9	Plant	Citrus reticulata	Coumarins	COc1ccc2ccc(=O)oc2c1	C10H8O3	176.17	Others	Others	Others	Herniarin is a natural coumarin with antitumor effect.	Mousavi SH, et al. Comparative analysis of the cytotoxic effect of 7-prenyloxycoumarin compounds and herniarin on MCF-7 cell line. Avicenna J Phytomed. 2015 Nov-Dec;5(6):520-30.
T7047	Dipalmitin	1,3-Dipalmitin	26657-95-4	Plant	Trachycarpus fortunei	Miscellaneous	O=C(CCCCCCCCCCCCCCC)OCC(O)COC(=O)CCCCCCCCCCCCCCC	C70H136O10	1137.82	Others	Others	Others	Dipalmitin has templating effects on soft palm mid fraction crystals.	Goldberg E M, Zidovetzki R. Effects of dipalmitoylglycerol and fatty acids on membrane structure and protein kinase C activity.[J]. Biochemistry, 1998, 37(16):5623.
T7044	Norepinephrine	Aktamin;Arterenol;Levonor;Levonoradrenaline;Levophed;Nor-Epirenan	51-41-2	Animal		Alkaloids	NC[C@H](O)c1ccc(O)c(O)c1	C8H11NO3	169.18	Proteases/Proteasome	MMP activator	MMP-2; MMP-9	Norepinephrine can stimulate apoptosis in adult rat ventricular myocytes by activation of the β-adrenergic pathway. It can up-regulate the expression of vascular endothelial growth factor, matrix metalloproteinase (MMP)-2, and MMP-9 in nasopharyngeal carcinoma tumour cells.	Ngan Kee W D, et al. Randomized double-blinded comparison of norepinephrine and phenylephrine for maintenance of blood pressure during spinal anesthesia for cesarean delivery.[J]. Anesthesiology, 2015, 122(4):736-745.
T7036	2,4'-Dihydroxybenzophenone	2,4'-Dihydroxybenzophenone	606-12-2	Plant	Garcinia cowa	Xanthones	c1ccc(c(c1)C(=O)c1ccc(cc1)O)O	C13H10O3	214.22	oxidation-reduction	Antioxidant	Antioxidant	2,4-dihydroxybenzophenone (BP-1) can effectively protect C57BL/6J mice from APAP-induced hepatotoxicity. BP-1 has a protective effect on acute hepatotoxicity and neurotoxicity of mice induced by cocaine. Its mechanisms might be associated with its antioxidant activity.	He YY, et al. Protective effects of 2,4-dihydroxybenzophenone against acetaminophen-induced hepatotoxicity in mice. World J Gastroenterol. 2011 Jun 7;17(21):2663-6.
T7035	ANTHRAQUINONE-2-CARBOXYLIC ACID		117-78-2	Plant	Rubia cordifolia		c1ccc2c(c1)C(=O)c1c(C2=O)cc(cc1)C(=O)O	C15H8O4	252.22	Angiogenesis; Immunology/Inflammation	Antiviral; Syk	IRAK-1; Syk	Anthraquinone-2-carboxylic acid acts as a potent anti-inflammatory and antinociceptive component in vivo, thus contributing to the immune regulatory role of fruits and herbs.	Park JG,et al. Anti-Inflammatory and Antinociceptive Activities of Anthraquinone-2-Carboxylic Acid.Mediators Inflamm. 2016;2016:1903849.
T7034	1-IODOADAMANTANE	Adamantyl iodide;1-Adamantyl Iodide	768-93-4	Plant	Andrographis paniculata	Halohydrocarbons	IC12CC3CC(CC(C3)C1)C2	C10H15I	262.13	Others	Others	Others	1-Iodoadamantane is employed in the free-radical carbonylation reactions with alkenes.	Itsenko, O., & Långström, B. (2005). Radical-Mediated Carboxylation of Alkyl Iodides with [11C]Carbon Monoxide in Solvent Mixtures. The Journal Of Organic Chemistry, 70(6), 2244-2249. doi: 10.1021/jo047806s
T7027	EURYCOMANONE	Pasakbumin A	84633-29-4	Plant	Eurycoma longifolia		CC1=CC(=O)[C@H]([C@]2([C@H]1C[C@@H]3[C@]45[C@@H]2[C@]([C@@H](C(=C)[C@@]4([C@H](C(=O)O3)O)O)O)(OC5)O)C)O	C20H28O11	444.43	Others	Others	Others	Eurycomanone is cytotoxic on HepG2 cells by inducing apoptosis through the up-regulation of p53 and Bax, and down-regulation of Bcl-2.Eurycomanone has anti-cancer activity, inhibits A549 lung cancer cell proliferation in a dose-dependent manner at concentrations ranging from 5 to 20 μg/ml.	Hajjouli S, et al.Eurycomanone and eurycomanol from Eurycoma longifolia Jack as regulators of signaling pathways involved in proliferation, cell death and inflammation.Molecules. 2014 Sep 16;19(9):14649-66.
T7026	KukoaMine B		164991-67-7	Plant	Lycium chinense Miller	Alkaloids	NCCCN(CCCCNCCCNC(=O)CCc1ccc(O)c(O)c1)C(=O)CCc1ccc(O)c(O)c1	C28H42N4O6	530.66	oxidation-reduction	Antioxidant	Antioxidant	Kukoamine B is a component of Lycii Cortex, with anti-oxidant, anti-acute inflammatory and anti-diabetic properties.	Kukoamine B, a novel dual inhibitor of LPS and CpG DNA, is a potential candidate for sepsis treatment
T7024	Qingyangshengenin	Qingyangshengenin A;Cynanchagenin	84745-94-8	Plant	Cynanchum otophyllum	Steroids	CC(=O)[C@]1(O)CC[C@@]2(O)[C@]1(C)[C@@H](C[C@@H]1[C@@]3(C)CC[C@H](O)CC3=CC[C@@]21O)OC(=O)c1ccc(O)cc1	C28H36O8	500.58	Others	Others	Others	Qingyangshengenin is a steroid used in the preparation of antiepileptic agents.	Mu Q Z, et al. Two new antiepilepsy compounds--otophyllosides A and B[J]. Science China Chemistry, 1986, 29(3):295-301.
T7004	Tubercidin	Sparsomycin A;7-Deazaadenosine	69-33-0	Microorganism			Nc1ncnc2n(ccc12)[C@@H]1O[C@H](CO)[C@@H](O)[C@H]1O	C11H14N4O4	266.25	DNA Damage/DNA Repair	DNA/RNA Synthesis inhibitor	DNA/RNA Synthesis	Tubercidin, an adenosine analogue, is a nucleoside antibiotic. It is incorporated into DNA and inhibits polymerases, thereby inhibiting DNA replication and RNA and protein synthesis. This agent also exhibits antifungal and antiviral activities.	el Kouni MH, et al. Antimicrob Agents Chemother. 1989, 33(6):824-827.
T6S2384	Poliumoside		94079-81-9	Plant	Callicarpa dichotoma		C[C@@H]1O[C@@H](OC[C@H]2O[C@@H](OCCc3ccc(O)c(O)c3)[C@H](O)[C@@H](O[C@@H]3O[C@@H](C)[C@H](O)[C@@H](O)[C@H]3O)[C@@H]2OC(=O)\C=C\c2ccc(O)c(O)c2)[C@H](O)[C@H](O)[C@H]1O	C35H46O19	770.73	Endocrinology/Hormones	Reductase	Aldose reductase	Poliumoside is a natural compound which exhibits significant inhibition of advanced glycation end product formation with IC50 value of 4.6-25.7 μM, it also exhibits great inhibitory effects on rat lens aldose reductase with IC50 values of 0.85 μM.Poliumoside has oxidant scavenging, antibacterial and hemostasis capacities, it can inhibit Biofilm-forming Staphylococcus aureus in mice.	Tai BH, et al.Total peroxynitrite scavenging capacity of phenylethanoid and flavonoid glycosides from the flowers of Buddleja officinalis.
T6S2356	(+)-Corynoline	Corynoline	18797-79-0	Plant	Corydalis ambigua	Alkaloids	CN1Cc2c3OCOc3ccc2[C@@]2(C)[C@@H](O)Cc3cc4OCOc4cc3[C@@H]12	C21H21NO5	367.4	Neuroscience	AChR	AChE	1. Corynoline is an acetylcholinesterase inhibitor.	Cell adhesion inhibitory activity of (d)-corynoline, a hexahydrobenzo[c]phenanthridine-type alkaloid, and its structure-activity relationship, studied by X-ray crystal structure analysis and molecular docking study.
T6S2315	Polyphyllin VI		55916-51-3	Plant	Paris	Steroids	C[C@@H]1[C@@]2(CC[C@@H](C)CO2)O[C@H]2C[C@H]3[C@@H]4CC=C5C[C@H](CC[C@]5(C)[C@H]4CC[C@]3(C)[C@@]12O)O[C@@H]1O[C@H](CO)[C@@H](O)[C@H](O)[C@H]1O[C@H]1O[C@@H](C)[C@H](O)[C@@H](O)[C@H]1O	C39H62O13	738.91	Microbiology&Virology	antibacterial	antibacterial	1. Polyphyllin VI has hemostasis , expectorant , bacteriostasis, anticytotoxic, anti pregnancy kill sperm effects.	Lin Z , Liu Y , Li F , et al. Anti﹍ung Cancer Effects of Polyphyllin VI and VII Potentially Correlate with Apoptosis In Vitro and In Vivo[J]. Phytotherapy Research, 2015, 29(10).
T6S2252	Sweroside		14215-86-2	Plant	Swertia	Iridoids	OC[C@H]1O[C@@H](O[C@@H]2OC=C3[C@@H](CCOC3=O)[C@H]2C=C)[C@H](O)[C@@H](O)[C@@H]1O	C16H22O9	358.34	Others	Others	Others	1. Sweroside possesses strong hepatoprotective effect. 2. Sweroside is a promising osteoporosis therapeutic natural product, has anti-osteoporotic effect on the human MG-63 cells and rat osteoblasts.	Ozturk N , Korkmaz S , Ozturk Y , et al. EFFECTS OF GENTIOPICROSIDE, SWEROSIDE AND SWERTIAMARINE, SECOIRIDOIDS FROM GENTIAN (GENTIANA LUTEA SSP. SYMPHYANDRA), ON CULTURED CHICKEN EMBRYONIC FIBROBLASTS[J]. Planta Medica, 2006, 72(04):289-294.
T6S2247	Alismoxide	(+)-Alismoxide	87701-68-6	Plant	Alisma plantago-aquatica	Sesquiterpenoids	CC(C)C1=C[C@H]2[C@@H](CC[C@]2(C)O)[C@](C)(O)CC1	C15H26O2	238.37	Immunology/Inflammation	Others	Others	1. Alismoxide has anti-inflammatory effects.	Mona E , Namrita L , Ahmed H , et al. Cytotoxic, Cytostatic and HIV-1 PR Inhibitory Activities of the Soft Coral Litophyton arboreum[J]. Marine Drugs, 2013, 11(12):4917-4936.
T6S2246	Alisol B 23-acetate	23-O-Acetylalisol B;Alisol B monoacetate;23-Acetylalismol B;Alisol B Acetate	26575-95-1	Plant	Alisma plantago-aquatica	Triterpenoids	C[C@H](C[C@H](OC(C)=O)[C@H]1OC1(C)C)C1=C2C[C@H](O)[C@H]3[C@@]4(C)CCC(=O)C(C)(C)[C@@H]4CC[C@]3(C)[C@@]2(C)CC1	C32H50O5	514.74	Others	Others	Others	1. Alisol B 23-acetate produces protective effect against ANIT-induced hepatotoxity and cholestasis, due to FXR-mediated regulation of transporters and enzymes. 2. Alisol B 23-acetate produces promotive effect on liver regeneration, due to FXR-mediated regulation of genes involved in hepatocyte proliferation and hepato-protection. 3. Alisol B 23-acetate produces a protective effect against CCl4-induced hepatotoxicity, due to FXR and STAT3-mediated gene regulation.	Wang C , Zhang J X , Shen X L , et al. Reversal of P-glycoprotein-mediated multidrug resistance by Alisol B 23-acetate[J]. Biochemical Pharmacology, 2004, 68(5):843-855.
T6S2243	Alisol A 24-acetate	Alisol A 24-monoacetate;Alisol A monoacetate	18674-16-3	Plant	Alisma plantago-aquatica	Triterpenoids	C[C@H](C[C@H](O)[C@@H](OC(C)=O)C(C)(C)O)C1=C2C[C@H](O)[C@H]3[C@@]4(C)CCC(=O)C(C)(C)[C@@H]4CC[C@]3(C)[C@@]2(C)CC1	C32H52O6	532.76	Others	Others	Others	1. Alisol A 24-acetate has been determined for the quality control of this crude drug.	Yu Y , Li Q , Bi K , et al. A sensitive liquid chromatography-mass spectrometry method for simultaneous determination of alisol A and alisol A 24-acetate from Alisma orientale (Sam.) Juz. in rat plasma[J]. Analytical and Bioanalytical Chemistry, 2011, 399(3):1363-1369.
T6S2238	Eupalinolide B		877822-41-8	Plant	Eupatorium	Sesquiterpenoids	CC(=O)OC\C1=C/C[C@H](OC(C)=O)\C(C)=C\[C@H]2OC(=O)C(=C)[C@@H]2[C@@H](C1)OC(=O)C(\C)=C\CO	C24H30O9	462.49	Others	Others	Others	Eupalinolide A has the effects of relieving phlegm and relieving cough, clearing away heat and detoxification, diuretic swelling and reducing blood pressure.	Zhang J , Zhao F , Yu X , et al. Pharmacokinetics of eupalinolide A, eupalinolide B and hyperoside from Eupatorium lindleyanum in rats by LC/MS/MS[J]. Journal of Chromatography B, 2015, 995-996:1-7.
T6S2227	Spinosin	Flavoayamenin	72063-39-9	Plant	Ziziphus jujuba	Flavonoid	COc1cc2oc(cc(=O)c2c(O)c1[C@@H]1O[C@H](CO)[C@@H](O)[C@H](O)[C@H]1O[C@@H]1O[C@H](CO)[C@@H](O)[C@H](O)[C@H]1O)-c1ccc(O)cc1	C28H32O15	608.54	Others	Others	Others	1. Spinosin ameliorated memory impairment induced through AβO, the serotonergic neurotransmitter system, and these effects were regulated, in part, through neuroprotective activity via the anti-inflammatory effects of Spinosin. 2. Spinosin exerts anxiolytic-like effects, and its mechanism of action appears to be modulated by GABAA and 5-HT1A receptors. 3. There was a wide brain regional tissue distribution of Spinosin. The concentrations of Spinosin in corpus striatum and hippocampus were higher than that in other areas.	Jung I H , Lee H E , Park S J , et al. Ameliorating effect of spinosin, a C-glycoside flavonoid, on scopolamine-induced memory impairment in mice[J]. Pharmacology Biochemistry and Behavior, 2014, 120:88-94.
T6S2146	Epimedin B	Epmedin B	110623-73-9	Plant	Epimedium	Flavonoid	COc1ccc(cc1)-c1oc2c(C\C=C(/C)C)c(O[C@@H]3O[C@H](CO)[C@@H](O)[C@H](O)[C@H]3O)cc(O)c2c(=O)c1O[C@@H]1O[C@@H](C)[C@H](O)[C@@H](O)[C@H]1O[C@@H]1OC[C@@H](O)[C@H](O)[C@H]1O	C38H48O19	808.78	Others	Others	Others	1. Epimedin B has potential activity against osteoporosis by stimulating osteoblasts.	Zeng S , Liu Y , Wang Y . Light stress suppresses the accumulation of epimedins A, B, C, and icariin in Epimedium, a traditional medicinal plant[J]. Acta Physiologiae Plantarum, 2013, 35(11):3271-3275.
T6S2140	Anhydroicaritin	Beta-Anhydroicaritin	38226-86-7	Plant	Epimedium	Flavonoid	COc1ccc(cc1)-c1oc2c3CCC(C)(C)Oc3cc(O)c2c(=O)c1O	C21H20O6	368.38	Others	Others	Others	1. Anhydroicaritin exhibits immunosuppressive effect on the mouse macrophages stimulated by LPS. 2. Anhydroicaritin phytosomes can inhibit enhanced bone turnover induced by ovariectomy, improve BMD the biomechanical properties of vertebrae, without any stimulation on uterus. 3. Anhydroicaritin possesses significant protective effects on the zymosan-induced peritonitis mice, which might be associated with the regulation of Ca(2+); influx in macrophages and iNOS expression.	Lai X Q , Huang X Y , Zeng Y Y . [Effects of anhydroicaritin on the immunologic function of mouse macrophages][J]. XI Bao Yu Fen Zi Mian Yi Xue Za Zhi, 2012, 28(28):374-376.
T6S2123	Ginkgolic acid C15:1	Ginkgolic acid I;Romanicardic acid;Ginkgolic Acid;Ginkgolic acid (15:1)	22910-60-7	Plant	Ginkgo biloba	Phenols	CCCCCC\C=C/CCCCCCCc1cccc(O)c1C(O)=O	C22H34O3	346.51	Others	Others	Others	1. Ginkgolic acid C15:1 represses curli genes and prophage genes in EHEC.	Hua Z , Wu C , Fan G , et al. The antibacterial activity and mechanism of ginkgolic acid C15:1[J]. BMC Biotechnology, 2017, 17(1).
T6S2116	Ginkgolic acid C17:1		111047-30-4	Plant	Ginkgo biloba	Phenols	CCCCCC\C=C/CCCCCCCCCc1cccc(O)c1C(O)=O	C24H38O3	374.56	Others	Others	Others	1. Ginkgolic acid C17:1 can significantly inhibit enterohemorrhagic Escherichia coli O157:H7(EHEC) biofilm formation on the surfaces of polystyrene and glass, and on nylon membranes.	Lee J H , Kim Y G , Ryu S Y , et al. Ginkgolic acids and Ginkgo biloba, extract inhibit Escherichia coli, O157:H7 and Staphylococcus aureus, biofilm formation[J]. International Journal of Food Microbiology, 2014, 174:47-55.
T6S2115	Ginkgolide J	7-beta-Hydroxyginkgolide A ;BN 52024	107438-79-9	Plant	Ginkgo biloba Linn.	Diterpenoids	C[C@@H]1C(=O)O[C@H]2C[C@]34[C@@H]5OC(=O)[C@]3(O[C@@H]3OC(=O)[C@H](O)[C@]43[C@@H]([C@H]5O)C(C)(C)C)[C@@]12O	C20H24O10	424.4	Metabolism	PDE	PDE	Ginkgolide J has neuroprotective activity, it can prevent A beta(1-42) induced inhibition of long-term potentiation in the CA1 region of mouse hippocampal slices.	Vitolo O , Gong B , Cao Z , et al. Protection against β-amyloid induced abnormal synaptic function and cell death by Ginkgolide J[J]. Neurobiology of Aging, 2009, 30(2):257-265.
T6S2099	Geraniin		60976-49-0	Plant	Phyllanthus urinaria	Phenols	Oc1cc(cc(O)c1O)C(=O)O[C@@H]1O[C@@H]2COC(=O)c3cc(O)c(O)c(O)c3-c3c(O)c(O)c(O)cc3C(=O)O[C@H]3[C@@H]2OC(=O)C2=CC(=O)[C@]4(O)Oc5c(O)c(O)cc(c5[C@H]2C4(O)O)C(=O)O[C@@H]13	C41H28O27	952.64	oxidation-reduction	Antioxidant	Antioxidant	1. Geraniin has a protective effect against OVX-induced rat osteoporosis. 2. Geraniin has cytotoxic activity towards cancer cells in vitro and in vivo. 3. Geraniin exerts inhibitory effects on osteoclast differentiation in vitro and suppresses Ti particle-induced osteolysis in vivo, is a potential natural compound for the treatment of wear particle induced osteolysis in prostheses failure. 4. Geraniin has anti-oxidant activity, induces Nrf2-mediated expression of antioxidant enzymes HO-1 and NQO1, presumably via PI3K/AKT and ERK1/2 signaling pathways, thereby protecting cells from H2O2-induced oxidative cell death. 5. Geraniin presents radioprotective effects by regulating DNA damage on splenocytes, exerting immunostimulatory capacities and inhibiting apoptosis of radiosensitive immune cells and jejunal crypt cells.	Geraniin exerts cytoprotective effect against cellular oxidative stress by upregulation of Nrf2-mediated antioxidant enzyme expression via PI3K/AKT and ERK1/2 pathway[J]. Biochimica et Biophysica Acta (BBA) - General Subjects, 2015, 1850(9):1751-1761.
T6S2038	Ziyuglycoside II		35286-59-0	Plant	Sanguinaria canadensis	Triterpenoids	C[C@@H]1CC[C@@]2(CC[C@]3(C)C(=CC[C@@H]4[C@@]5(C)CC[C@H](O[C@@H]6OC[C@H](O)[C@H](O)[C@H]6O)C(C)(C)[C@@H]5CC[C@@]34C)[C@@H]2[C@]1(C)O)C(O)=O	C35H56O8	604.82	oxidation-reduction;Immunology/Inflammation	Antioxidant	Antioxidant	1. Ziyuglycoside II has anti-inflammation and antioxidation properties. 2. Ziyuglycoside II has antibiosis, and homeostasis properties. 3. Ziyuglycoside II has anticancer, and antitumor properties against gastric cancer and breast cancer cells, by cell cycle arrest and cell apoptosis.	Zhu X , Wang K , Zhang K , et al. Ziyuglycoside II induces cell cycle arrest and apoptosis through activation of ROS/JNK pathway in human breast cancer cells[J]. Toxicology Letters, 2014, 227(1):65-73.
T6S2025	8-O-Acetylharpagide	Acetylharpagide;8-Acetylharpagide;3-Acetylharpagide	6926-14-3	Plant	Scrophularia ningpoensis	Iridoids	CC(=O)O[C@@]1(C)C[C@@H](O)[C@]2(O)C=CO[C@@H](O[C@@H]3O[C@H](CO)[C@@H](O)[C@H](O)[C@H]3O)[C@H]12	C17H26O11	406.38	Microbiology&Virology;Immunology/Inflammation	antibacterial	antibacterial	1. 8-O-Acetylharpagide has anti-inflammatory activity. 2. 8-O-Acetylharpagide has antibacteria and antiviral activities. 3. 8-O-Acetylharpagide has a biological activity on isolated smooth muscle preparations from guinea pig.	Bin-Yu W , Jian-Rong L I . Pharmacokinetics of 8-O-acetylharpagide and harpagide after oral administration of Ajuga decumbens extract in beagle dog[J]. China Journal of Chinese Materia Medica, 2013.
T6S2024	Harpagide		6926-08-5	Plant	Scrophularia ningpoensis	Iridoids	C[C@]1(O)C[C@@H](O)[C@]2(O)C=CO[C@@H](O[C@@H]3O[C@H](CO)[C@@H](O)[C@H](O)[C@H]3O)[C@H]12	C15H24O10	364.34	Microbiology&Virology;Immunology/Inflammation	antibacterial	antibacterial	1. Harpagide has antibacterial activity. 2. Harpagide has antiviral activity. 3. Harpagide has anti-inflammatory activity.	Zhongsheng C , Keqian D , Huanyun M . Protective effects of Harpagide and Harpagoside on human vascular endothelial cells injury induced by hydrogen peroxide[J]. Medical Research and Education, 2009.
T6S2023	Harpagoside		19210-12-9	Plant	Scrophularia ningpoensis	Iridoids	C[C@@]1(C[C@@H](O)[C@]2(O)C=CO[C@@H](O[C@@H]3O[C@H](CO)[C@@H](O)[C@H](O)[C@H]3O)[C@H]12)OC(=O)\C=C\c1ccccc1	C24H30O11	494.49	Immunology/Inflammation	Others	Others	1. Harpagoside has anti-inflammatory activity. 2. Harpagoside at 3 mM concentration, shows moderate inhibition of seed germination. 3. Harpagoside can inhibit lipopolysaccharide-induced mRNA levels and protein expression of cyclooxygenase-2 and inducible nitric oxide in HepG2 cells.	Kim T K , Park K S . Inhibitory effects of harpagoside on TNF-α-induced pro-inflammatory adipokine expression through PPAR-γ activation in 3T3-L1 adipocytes[J]. Cytokine, 2015, 76(2):S104346661500201X.
T6S1966	Curculigoside	Curculigoside A	85643-19-2	Plant	Curculigo orchioides	Phenols	COc1cccc(OC)c1C(=O)OCc1cc(O)ccc1O[C@@H]1O[C@H](CO)[C@@H](O)[C@H](O)[C@H]1O	C22H26O11	466.43	oxidation-reduction	Antioxidant	Antioxidant	1. Curculigoside can prevent bone loss , improve osteogenesis and inhibit osteoclastogenesis of hAFSCs, suggesting its potential use to regulate hAFSC osteogenic differentiation for treating bone disorders. 2. Curculigoside can promote calcium deposition and increase the levels of ALP and Runx2 in osteoblasts under oxidative stress via anti-oxidative character. 3. Curculigoside possesses potent antioxidant properties against oxidative stress insults. can protect endothelial cells against oxidative injury induced by H2O2, suggesting that this compound may constitute a promising intervention against cardiovascular disorders.	Liu M , Li Y , Yang S T . Curculigoside Improves Osteogenesis of Human Amniotic Fluid-Derived Stem Cells[J]. Stem Cells and Development, 2014, 23(2):146-154.
T6S1930	Schisanhenol	Gomisin-K3;Schizanhenol	69363-14-0	Plant	Schisandra chinensis	Lignans	COc1cc2C[C@H](C)[C@H](C)Cc3cc(OC)c(OC)c(OC)c3-c2c(O)c1OC	C23H30O6	402.48	oxidation-reduction	Antioxidant	Antioxidant	1. Schisanhenol can protect against adriamycin induced heart mitochondrial toxicity. 2. Schisanhenol has antioxidative effect on human LDL oxidation, may be through scavenging free radicals. 3. Schisanhenol has anti-apoptosis effect on BACSs, may be related to its inhibition of ROS generation.	Wang Q Y , Deng L L , Liu J J , et al. Schisanhenol derivatives and their biological evaluation against tobacco mosaic virus (TMV)[J]. Fitoterapia, 2015, 101(Complete):117-124.
T6S1918	Schisantherin B	Wuweizi ester-B;Gomisin-B;Schizantherin-B	58546-55-7	Plant	Schisandra chinensis	Lignans	COc1cc2[C@H](OC(=O)C(\C)=C/C)[C@@](C)(O)[C@@H](C)Cc3cc4OCOc4c(OC)c3-c2c(OC)c1OC	C28H34O9	514.57	Others	Others	Others	1. Schisantherin B shows good effect in lowering the serum glutamic-pyruvic transaminase level of the patients suffering from chronic virus hepatitis.	Qin X L , Chen X , Zhong G P , et al. Effect of Tacrolimus on the pharmacokinetics of bioactive lignans of Wuzhi tablet (Schisandra sphenanthera extract) and the potential roles of CYP3A and P-gp[J]. Phytomedicine, 2014, 21(5):766-772.
T6S1917	Gomisin A	TJN-101;Wuweizi alcohol-B;Schisandrol B;Schizandrol B;Besigomsin;Gamma-Schisandrin	58546-54-6	Plant	Schisandra chinensis	Lignans	COc1cc2C[C@](C)(O)[C@@H](C)Cc3cc4OCOc4c(OC)c3-c2c(OC)c1OC	C23H28O7	416.47	Autophagy	Autophagy	Autophagy	1. Gomisin A may exert neuroprotective effects by attenuating the microglia-mediated neuroinflammatory response via inhibiting the TLR4-mediated NF-κB and MAPKs signaling pathways. 2. Gomisin A has anti-inflammatory property, potentially result from the inhibition of COX-2, iNOS, IL-6, TNF-α and NO through the down-regulation of RIP2 and NF-κB activation. 3. Gomisin A induces marked protective effects against hepatic and renal injury induced by CCl(4) exposure through differential regulation of the MAPK signal transduction pathway. 4. Gomisin A significantly inhibits cell proliferation in a dose-dependent manner, due to cell cycle arrest in the G1 phase with the downregulation of cyclin D1 expression and Retinoblastoma (RB) phosphorylation.	Hwang, Dae. Protective effects of gomisin A isolated from Schisandra chinensis against CCl4-induced hepatic and renal injury[J]. International Journal of Molecular Medicine, 2013, 31(4):888---898.
T6S1894	Linderane		13476-25-0	Plant	Lindera aggregata	Sesquiterpenoids	Cc1coc2C\C(C)=C\CC[C@]34O[C@H]3[C@@H](OC4=O)c12	C15H16O4	260.28	Metabolism	P450	CYP2C9	1. Linderane was characterized as a mechanism-based inactivator of CYP2C9.	Determination of linderane in root tuber of Lindera aggregata by HPLC,
T6S1844	Tenacissoside H	Tenacissimoside C	191729-45-0	Plant	Marsdenia tenacissima	Steroids	CCC(C)C(=O)O[C@@H]1[C@@H](OC(C)=O)[C@]2(C)[C@@H](CC[C@@]22O[C@]22CC[C@H]3C[C@H](CC[C@]3(C)[C@@H]12)O[C@H]1C[C@@H](OC)[C@H](O[C@@H]2O[C@H](C)[C@@H](O)[C@@H](OC)[C@H]2O)[C@@H](C)O1)C(C)=O	C42H66O14	794.97	Others	Others	Others	Tenacissoside H has antitumor activity on esophageal cancer through arresting cell cycle and regulating PI3K/Akt-NF-κB transduction cascade.	Jia Y S, Hu X Q, Gabriella H, et al. Antitumor Activity of Tenacissoside H on Esophageal Cancer through Arresting Cell Cycle and Regulating PI3K/Akt-NF-κB Transduction Cascade[J]. Evidence-Based Complementray and Alternative Medicine,2015,(2015-9-30), 2015, 2015(ID 464937):10 pages.
T6S1843	Tenacissoside I	Tenacissimoside B	191729-44-9	Plant	Marsdenia tenacissima	Steroids	CO[C@@H]1C[C@H](O[C@H]2CC[C@@]3(C)[C@@H](CC[C@@]45O[C@@]44CC[C@@H](C(C)=O)[C@@]4(C)[C@H](OC(C)=O)[C@@H](OC(=O)c4ccccc4)[C@H]35)C2)O[C@H](C)[C@H]1O[C@@H]1O[C@H](C)[C@@H](O)[C@@H](OC)[C@H]1O	C44H62O14	814.96	Others	Others	Others	Tenacissosides B, C, I and marsdenoside K inhibit the proliferation of Raji, NB4 and K562 cells in vitro significantly, in a dose and time dependent manner.	Xue H L, Huang X D, He D, et al. Effects of marsdenia tenacissima extract on proliferation and apoptosis of hematologic neoplasm cell line cells.[J]. Journal of Sichuan University, 2012, 43(2):174-9.
T6S1842	Tenacissoside G	Tenacissimoside A	191729-43-8	Plant	Marsdenia tenacissima	Steroids	CO[C@@H]1C[C@H](O[C@H]2CC[C@@]3(C)[C@@H](CC[C@@]45O[C@@]44CC[C@@H](C(C)=O)[C@@]4(C)[C@H](OC(C)=O)[C@@H](OC(=O)C(\C)=C\C)[C@H]35)C2)O[C@H](C)[C@H]1O[C@@H]1O[C@H](C)[C@@H](O)[C@@H](OC)[C@H]1O	C42H64O14	792.96	Others	Others	Others
T6S1784	Brazilin	Natural Red 24;Brasilin;Braziletto;Superbresiline	474-07-7	Plant	Caesalpinia sappan	Flavonoid	Oc1ccc2[C@H]3c4cc(O)c(O)cc4C[C@@]3(O)COc2c1	C16H14O5	286.28	Immunology/Inflammation	Others	Others	1. Brazilin exhibits anti-hepatotoxic, antiplatelet effects. 2. Brazilin has cancer preventive effect, may inhibit T24 cell growth and trigger cell death through a c-Fos-mediated and tumor cell specific signaling pathway. 3. Brazilin has anti-inflammatory property, can suppress mastitis and high glucose-induced vascular inflammatory process related with the inhibition of oxidative stress, CAMs expression, and NF-κB activation in HUVEC; may be useful to treat chronic inflammatory disorders including rheumatoid arthritis.	Lee Y R , Noh E M , Han J H , et al. Brazilin inhibits UVB-induced MMP-1/3 expressions and secretions by suppressing the NF-κB pathway in human dermal fibroblasts[J]. European Journal of Pharmacology, 2012, 674(2-3):80-86.
T6S1780	Protosappanin B	FT-0689654;Q-100961	102036-29-3	Plant	Caesalpinia sappan	Miscellaneous	OC[C@]1(O)COc2cc(O)ccc2-c2cc(O)c(O)cc2C1	C16H16O6	304.29	Apoptosis	Others	Others	1. Protosappanin B significantly increases cell viability, inhibits cell apoptosis and up-regulates the expression of growth-associated protein 43. 2. Protosappanin B induces the degradation of p53 protein, via activation of a MDM2-dependent ubiquitination process.	Zeng K W , Liao L X , Zhao M B , et al. Protosappanin B protects PC12 cells against oxygen–glucose deprivation-induced neuronal death by maintaining mitochondrial homeostasis via induction of ubiquitin-dependent p53 protein degradation[J]. European Journal of Pharmacology, 2015, 751:13-23.
T6S1768	Narcissoside	Narcissin;Isorhamnetin 3-Rutinoside	604-80-8	Plant	Narcissus tazetta	Flavonoid	COc1cc(ccc1O)-c1oc2cc(O)cc(O)c2c(=O)c1O[C@@H]1O[C@H](CO[C@@H]2O[C@@H](C)[C@H](O)[C@@H](O)[C@H]2O)[C@@H](O)[C@H](O)[C@H]1O	C28H32O16	624.54	oxidation-reduction	Antioxidant	Antioxidant	1. Narcissoside, with synergism of B.flavum flavonoid and rutin, could be responsible for stronger protection against mitochondrial induced oxidative stress.	Gevrenova R , Kondeva-Burdina M , Denkov N , et al. Flavonoid profiles of three Bupleurum species and in vitrohepatoprotective activity of Bupleurum flavum Forsk.[J]. Pharmacognosy Magazine, 2015, 11(41):14.
T6S1740	Nardosinone		23720-80-1	Plant	Nardostachys jatamansi	Sesquiterpenoids	C[C@@H]1CCC=C2C(=O)C[C@H]3OOC(C)(C)[C@H]3[C@@]12C	C15H22O3	250.33	PI3K/Akt/mTOR signaling;MEK/ERK signaling	Others	Others	1. Nardosinone has inhibitory effect on Ang II-induced hypertrophy in H9c2 cells, might be mediated by targeting PI3K/Akt and MEK/ERK signaling pathways. 2. Nardosinone could protect against the neuronal injury exposed to OGD, which may be relevant to the promotion of PKA and ERK signaling pathway. 3. Nardosinone enhances staurosporine- or dbcAMP-induced neurite outgrowth from PC12D cells, probably by amplifying both the MAP kinase-dependent and -independent signaling pathways of dbcAMP and staurosporine. 4. The enhancement of NGF-induced neurite outgrowth from PC12D cells by Nardosinone involves activation of a down-stream step of the MAP kinase-dependent cascade of NGF coupled with PKC.	Du M , Huang K , Gao L , et al. Nardosinone Protects H9c2 Cardiac Cells from Angiotensin II-induced Hypertrophy[J]. Journal of Huazhong University of Science and Technology, 2013, 33(6):822-826.
T6S1699	6-Shogaol	[6]-Shogaol;Shogaol	555-66-8	Plant	Zingiber officinale Roscoe.	Phenols	CCCCC\C=C\C(=O)CCc1ccc(O)c(OC)c1	C17H24O3	276.37	Metabolism;Immunology/Inflammation	Lipoxygenase	LOX	1. 6-Shogaol has antipyretic and analgesic effects in addition to inhibitory effect on lipoxygenase activity. 2. 6-shogaol has anti-inflammatory property, reduces the inflammatory response and protected the femoral cartilage from damage produced in a CFA monoarthritic model of the knee joint of rats. 3. 6-Shogaol inhibits the growth of human cancer cells and induces apoptosis in COLO 25 cells through modulation of mitochondrial functions regulated by reactive oxygen species (ROS). 4. 6-Shogaol effectively inhibit invasion and metastasis of hepatocellular carcinoma through diverse molecular mechanisms, including inhibition of the MAPK and PI3k/Akt pathways and NF-κB and STAT3 activities to suppress expression of MMP-2/-9 and uPA and block angiogenesis, could further regulate urokinase-type plasminogen activity.	Han M A , Woo S M , Min K J , et al. 6-Shogaol enhances renal carcinoma Caki cells to TRAIL-induced apoptosis through reactive oxygen species-mediated cytochrome c release and down-regulation of c-FLIP(L) expression[J]. Chem Biol Interact, 2015, 228:69-78.
T6S1684	8-Gingerol		23513-08-8	Plant	Zingiber officinale Roscoe.	Phenols	CCCCCCC[C@H](O)CC(=O)CCc1ccc(O)c(OC)c1	C19H30O4	322.44	oxidation-reduction;Microbiology&Virology;MAPK	Antioxidant;antibacterial	Antioxidant;antibacterial	1. 8-Gingerol has antioxidant activity. 2. 8-Gingerol has antimycobacterial activity. 3. 8-Gingerol could be used as an effective skin-whitening agent. 4. 8-Gingerol shows antipyretic and anti-inflammation characteristics. 5. 8-Gingerol seems to be effective in an animal model of rheumatoid arthritis. 6. 8-Gingerol inhibits the anti-serotonin 3 receptor function, exhibits cardiotonic activity. 7. 8-Gingerol affects gastric motility and potentially have an antispasmodic effect on the gastrointestinal system. 8. 8-gingerol inhibited melanogenesis in B16F1 and B16F1 cells by down-regulation of both mitogen-activated protein kinases (MAPK) and protein kinase A (PKA) signaling pathways or through its antioxidant properties.	Huang H C , Chou Y C , Wu C Y , et al. [8]-Gingerol inhibits melanogenesis in murine melanoma cells through down-regulation of the MAPK and PKA signal pathways[J]. Biochemical and Biophysical Research Communications, 2013, 438(2):375-381.
T6S1676	Cimigenoside		27994-11-2	Plant	Cimicifuga foetida	Triterpenoids	C[C@@H]1C[C@H]2O[C@@]3(O[C@@H]2C(C)(C)O)[C@H](O)[C@@]2(C)[C@@H]4CC[C@@H]5[C@]6(C[C@@]46CC[C@]2(C)[C@@H]13)CC[C@H](O[C@@H]1OC[C@@H](O)[C@H](O)[C@H]1O)C5(C)C	C35H56O9	620.82	Others	Others	Others
T6S1665	Irisflorentin		41743-73-1	Plant	Belamcanda chinensis (L.) DC.	Flavonoid	COc1cc(cc(OC)c1OC)-c1coc2cc3OCOc3c(OC)c2c1=O	C20H18O8	386.35	Apoptosis;Immunology/Inflammation	Others	Others	1. Irisflorentin blocks apoptosis pathways, by exerting its effects by promoting rpn-3 expression to enhance the activity of proteasomes and down-regulating egl-1 expression. 2. Irisflorentin has anti-inflammatory mechanism in LPS-activated RAW 264.7 macrophages, by reducing the transcriptional and translational levels of inducible nitric oxide synthase (iNOS) as well as the production of NO.	Chen Y M , Liu S P , Lin H L , et al. Irisflorentin improves α-synuclein accumulation and attenuates 6-OHDA-induced dopaminergic neuron degeneration, implication for Parkinson’s disease therapy[J]. BioMedicine, 2015, 5(1):4.
T6S1657	Paeonolide		72520-92-4	Plant	Paeonia lactiflora	Phenols	COc1ccc(C(C)=O)c(O[C@@H]2O[C@H](CO[C@@H]3OC[C@H](O)[C@H](O)[C@H]3O)[C@@H](O)[C@H](O)[C@H]2O)c1	C20H28O12	460.43	Others	Others	Others
T6S1653	Albiflorin	Alibiflorin	39011-90-0	Plant	Paeonia lactiflora	Monoterpenoids	C[C@]12C[C@@H](O)[C@@H]3C[C@@]1(O[C@@H]1O[C@H](CO)[C@@H](O)[C@H](O)[C@H]1O)C3(COC(=O)c1ccccc1)C(=O)O2	C23H28O11	480.46	Immunology/Inflammation	Others	Others	1. Albiflorin has anticonvulsant effect for pain relief. 2. Albiflorin and paeoniflorin has neuroprotective action against Glu toxicity. 3. Albiflorin and paeoniflorin significantly ameliorated Glu-induced reduction of cell viability, nuclear and mitochondrial apoptotic alteration, reactive oxygen species accumulation and B-cell lymphoma 2 (Bcl-2)/Bax ratio. 4. Albiflorin can serve as a new chemical marker for the quality control of Paeoniae Radix and the Chinese Pharmacopoeia can be updated, via has similar anti-inflammatory effects to paeoniflorin.	Suh K S , Choi E M , Lee Y S , et al. Protective effect of albiflorin against oxidative-stress-mediated toxicity in osteoblast-like MC3T3-E1 cells[J]. Fitoterapia, 2013, 89(1):33-41.
T6S1652	Benzoylpaeoniflorin		38642-49-8	Plant	Paeonia lactiflora	Monoterpenoids	C[C@@]12C[C@@]3(O)OC(O1)C1(COC(=O)c4ccccc4)[C@H]3C[C@@]21O[C@@H]1O[C@H](COC(=O)c2ccccc2)[C@@H](O)[C@H](O)[C@H]1O	C30H32O12	584.57	Immunology/Inflammation	COX inhibitor	COX-1;COX-2	1. Benzoylpaeoniflorin is active against cyclooxygenase-1 and cyclooxygenase-2 enzymes.	Er-Li Z , Yang L I , Hong-Yan G E . Effects of Benzoylpaeoniflorin on apoptosis of Rats with Coronary Heart Diseases[J]. Chinese Journal of Laboratory Diagnosis, 2011.
T6S1597	Mulberroside A		102841-42-9	Plant	Morus alba	Phenols	OC[C@H]1O[C@H](Oc2ccc(\C=C\c3cc(O)cc(O[C@@H]4O[C@H](CO)[C@@H](O)[C@H](O)[C@H]4O)c3)c(O)c2)[C@H](O)[C@@H](O)[C@@H]1O	C26H32O14	568.52	Immunology/Inflammation	Others	Others	1. Mulberroside has nephroprotective, hypoglycemic, and antidiabetic effects. 2. Mulberroside A is a glycosylated stilbene of oxyresveratrol; thus, the deglycosylation of Mulberroside A resulted in enhanced inhibition of melanogenesis. 3. Mulberroside A has anti-inflammatory antiapoptotic effects. by decreasing the expressions of tumor necrosis factor-α (TNF-α), interleukin (IL)-1β, and IL-6 and inhibiting the activation of NALP3, caspase-1, and nuclear factor-κB and the phosphorylation of extracellular signal-regulated protein kinases, the c-Jun N-terminal kinase, and p38.	Wang C P , Zhang L Z , Li G C , et al. Mulberroside a protects against ischemic impairment in primary culture of rat cortical neurons after oxygen-glucose deprivation followed by reperfusion[J]. Journal of Neuroscience Research, 2014, 92(7):944-954.
T6S1587	Notoginsenoside R2	Ginsenoside Ng-R2;20(S)-Notoginsenoside R2	80418-25-3	Plant	Panax notoginseng		C\C(C)=C\CC[C@](C)(O)[C@H]1CC[C@]2(C)[C@@H]1[C@H](O)C[C@@H]1[C@@]3(C)CC[C@H](O)C(C)(C)[C@@H]3[C@H](C[C@@]21C)O[C@@H]1O[C@H](CO)[C@@H](O)[C@H](O)[C@H]1O[C@@H]1OC[C@@H](O)[C@H](O)[C@H]1O	C41H70O13	770.99	Others	Others	Others	Notoginsenoside R2 has neuroprotection against 6-OHDA-induced neurotoxicity, is associated with Notoginsenoside R2-mediated P90RSK and Nrf2 activation through MEK1/2-ERK1/2 pathways.	Meng XB, et al. P90RSK and Nrf2 Activation via MEK1/2-ERK1/2 Pathways Mediated by Notoginsenoside R2 to Prevent 6-Hydroxydopamine-Induced Apoptotic Death in SH-SY5Y Cells. Evid Based Complement Alternat Med. 2013;22013:971712.
T6S1579	Monotropein	Monotropeine	5945-50-6	Plant	Morinda officinalis	Iridoids	OC[C@H]1O[C@@H](O[C@@H]2OC=C([C@H]3C=C[C@](O)(CO)[C@@H]23)C(O)=O)[C@H](O)[C@@H](O)[C@@H]1O	C16H22O11	390.34	Immunology/Inflammation	Others	Others	1. Monotropein has antinociceptive action. 2. Monotropein has anti-apoptosis and anti-catabolic activity in chondrocytes. 3. Monotropein has anti-inflammatory action by inhibition of the expressions of inflammatory mediators via NF-κB inactivation, and support its possible therapeutic role in colitis. 4. Monotrope ininhibit the expressions of inducible nitric oxide synthase (iNOS), cyclooxygenase-2 (COX-2), tumor necrosis factor-α (TNF-α), and interleukin-1β (IL-1β) mRNA in LPS-induced RAW 264.7 macrophages.	Wang F , Wu L , Li L , et al. Monotropein exerts protective effects against IL-1β-induced apoptosis and catabolic responses on osteoarthritis chondrocytes[J]. International Immunopharmacology, 2014, 23(2):575-580.
T6S1572	Sauchinone		177931-17-8	Plant	Saururus chinensis(Lour.) Baill.	Diterpenoids	C[C@@H]1C[C@@H]2[C@H]3[C@@H]([C@H]1C)c1cc4OCOc4cc1O[C@]31OCOC1=CC2=O	C20H20O6	356.37	MAPK	ERK;p38 MAPK	ERK;p38	1. Sauchinone is a useful adjunctive treatment for bacterial infection. 2. Sauchinone, an active lignan found in Saururus chinensis, to regulate the activation of HSCs, to prevent liver fibrosis, and to inhibit oxidative stress in vivo and in vitro. 3. Sauchinone diminishes LPS-induced neutrophil activation and acute lung injury. 4. Sauchinone-induced HO-1 expression plays a key role in the vascular protective effects of Sauchinone in HUVEC. 5. Sauchinone protects skin keratinocytes through inhibition of extracellular signal-regulated kinase, c-Jun N-terminal kinase, and p38 MAPK signaling via upregulation of oxidative defense enzymes.	Han H J , Li M , Son J K , et al. Sauchinone, a lignan from Saururus chinensis, attenuates neutrophil pro-inflammatory activity and acute lung injury[J]. International Immunopharmacology, 2013, 17(2):471-477.
T6S1559	Aurantio-obtusin		67979-25-3	Plant	Cinnamomum cassia	Anthraquinones	COc1c(O)cc2C(=O)c3cc(C)c(O)c(OC)c3C(=O)c2c1O	C17H14O7	330.29	Others	Others	Others	1. Biotransformation of glucoAurantio-obtusin towards Aurantio-obtusin increased the toxicity of irinotecan through increased inhibition of SN-38 glucuronidation. 2. Aurantio-obtusin, stimulated chemotactic migration of MC3T3-E1 osteoblast cells in a concentration-dependent manner. Besides migration, the compound stimulated osteoblast differentiation and mineralization. 3. Aurantio-obtusin is a promising osteoanabolic compound of natural origin with potential therapeutic applications in the prevention of osteoporosis and other metabolic bone diseases.	Vishnuprasad C N , Tsuchiya T , Kanegasaki S , et al. Aurantio-obtusin stimulates chemotactic migration and differentiation of MC3T3-E1 osteoblast cells.[J]. Planta Medica, 2014, 80(07):544-549.
T6S1543	Dehydrodiisoeugenol		2680-81-1	Plant	Myristica fragrans	Lignans	COc1cc(\C=C\C)cc2C(C)C(Oc12)c1ccc(O)c(OC)c1	C20H22O4	326.39	Immunology/Inflammation	Others	Others	1. Dehydrodiisoeugenol has anti-inflammatory activity. (1). Dehydrodiisoeugenol inhibited the expression of the COX-2 in RAW264.7 murine macrophages stimulated with LPS. (2). Dehydrodiisoeugenol inhibited LPS-stimulated phosphorylation-dependent proteolysis of inhibitor κB-α and transcriptional activity of NF-κB in the cells.	Li F , Yang X W . Metabolism of the Lignan Dehydrodiisoeugenol in Rats[J]. Planta Medica, 2011, 77(15):1712-1717.
T6S1538	Neochlorogenic acid	trans-5-O-Caffeoylquinic acid;Neochlorogenate;5-O-Caffeoylquinic acid	906-33-2	Plant	Lonicera japonica	Phenylpropanoids	O[C@@H]1C[C@@](O)(C[C@@H](OC(=O)\C=C\c2ccc(O)c(O)c2)[C@H]1O)C(O)=O	C16H18O9	354.31	Microbiology&Virology	antibacterial	antibacterial	(E)-Neochlorogenic Acid is an antioxidant compound used in the treatment of oxidative stress and related afflictions.	Neochlorogenic Acid Inhibits Lipopolysaccharide-Induced Activation and Pro-inflammatory Responses in BV2 Microglial Cells[J]. Neurochemical Research, 2015, 40(9):1792-1798.
T6S1537	Cryptochlorogenic acid	4-O-Caffeoylquinic acid;4-Caffeoylquinic acid	905-99-7	Plant	Lonicera japonica	Phenylpropanoids	O[C@@H]1C[C@@](O)(C[C@@H](O)[C@H]1OC(=O)\C=C\c1ccc(O)c(O)c1)C(O)=O	C16H18O9	354.31	oxidation-reduction	Antioxidant	Antioxidant	1. Cryptochlorogenic acid has antioxidant activity.	Nakatani N , Kayano S I , Kikuzaki H , et al. Identification, quantitative determination, and antioxidative activities of chlorogenic acid isomers in prune (Prunus domestica L. )[J]. J Agric Food Chem, 2000, 48(11):5512-5516.
T6S1529	1,5-Dicaffeoylquinic acid	Cynarine	30964-13-7	Plant	Lonicera japonica Thunb	Phenolic Acids	O[C@@H]1C[C@](C[C@@H](OC(=O)\C=C\c2ccc(O)c(O)c2)[C@H]1O)(OC(=O)\C=C\c1ccc(O)c(O)c1)C(O)=O	C25H24O12	516.45	Immunology/Inflammation;oxidation-reduction	Antiviral; Antioxidant	Antiviral;Antioxidant	1,5-Dicaffeoylquinic acid has neuroprotective, and antioxidant effects, it can inhibition of GSK3β as well as the modulation of Bcl-2/Bax.	Cao X, et al. 1, 5-Dicaffeoylquinic acid-mediated glutathione synthesis through activation of Nrf2 protects against OGD/reperfusion-induced oxidative stress in astrocytes.Brain Res. 2010 Aug 6;1347:142-8
T6S1525	Isochlorogenic acid B	3,4-Dicaffeoylquinic acid	14534-61-3	Plant	Lonicera japonica	Phenylpropanoids	O[C@@H]1C[C@](O)(C[C@@H](OC(=O)\C=C\c2ccc(O)c(O)c2)[C@@H]1OC(=O)\C=C\c1ccc(O)c(O)c1)C(O)=O	C25H24O12	516.45	oxidation-reduction	Antioxidant	Antioxidant	1. Isochlorogenic acid B has antioxidant activity.	Chen, Yu-Chian C . Virtual Screening and Drug Design for PDE-5 Receptor from Traditional Chinese Medicine Database[J]. Journal of Biomolecular Structure and Dynamics, 2010, 27(5):627-640.
T6S1487	Ginsenoside Rg5		186763-78-0	Plant	Panax ginseng	Triterpenoids	C\C(C)=C/CC=C(C)[C@H]1CC[C@]2(C)[C@@H]1[C@H](O)C[C@@H]1[C@@]3(C)CC[C@H](O[C@@H]4O[C@H](CO)[C@@H](O)[C@H](O)[C@H]4O[C@@H]4O[C@H](CO)[C@@H](O)[C@H](O)[C@H]4O)C(C)(C)[C@@H]3CC[C@@]21C	C42H70O12	767.01	Tyrosine Kinase/Adaptors	IGF-1R	IGF-1R	1. Ginsenoside Rg5 could be a beneficial agent for the treatment of Alzheimer's disease. 2. Ginsenoside Rg5 suppresses LPS-induced nitric oxide (NO) production and proinflammatory TNF-α secretion. 3. Ginsenoside Rg5 can ameliorate lung inflammation possibly by inhibiting the binding of LPS to toll-like receptor (TLR)-4 on macrophages. 4. Ginsenoside Rg5 plays a novel role as an IGF-1R agonist, promoting therapeutic angiogenesis and improving hypertension without adverse effects in the vasculature. 5. Ginsenoside Rg5 blocks cell cycle of SK-HEP-1 cells at the Gl/S transition phase by down-regulating cyclin E-dependent kinase activity and that the down-regulation of cyclin E-dependent kinase activity is caused mainly by induced CDK2 inhibitor, p21Cip/WAF1 and decreased levels of cyclin E.	Ginsenoside Rg5 improves cognitive dysfunction and beta-amyloid deposition in STZ-induced memory impaired rats via attenuating neuroinflammatory responses[J]. International Immunopharmacology, 2014, 19(2):317-326.
T6S1440	Loganic acid	Loganate	22255-40-9	Plant	Gentiana macrophylla Pall	Iridoids	C[C@H]1[C@@H](O)C[C@H]2[C@@H]1[C@H](O[C@@H]1O[C@H](CO)[C@@H](O)[C@H](O)[C@H]1O)OC=C2C(O)=O	C16H24O10	376.35	Others	Others	Others	1. Loganic acid and geniposide exhibit both sides effect on superoxide generation.	Wei S , Chi H , Kodama H , et al. Anti-inflammatory effect of three iridoids in human neutrophils[J]. Natural Product Research, 2013, 27(10):911-915.
T6S1435	Notopterol		88206-46-6	Plant	Notopterygium incisum	Coumarins	C\C(C)=C\C(O)C\C(C)=C\COc1c2ccoc2cc2oc(=O)ccc12	C21H22O5	354.4	Apoptosis	Others	Others	1. Notopterol induces apoptosis and inhibits cell cycle-specific.	Shibiao W , Fei P , Ying W , et al. Antiproliferative and apoptotic activities of linear furocoumarins from Notopterygium incisum on cancer cell lines.[J]. Planta Medica, 2010, 76(01):82-85.
T6S1423	Praeruptorin B		81740-07-0	Plant	Peucedanum praeruptorum Dunn.	Coumarins	C\C=C(/C)C(=O)OC1C(OC(=O)C(\C)=C\C)C(C)(C)Oc2ccc3ccc(=O)oc3c12	C24H26O7	426.46	Others	Others	Others	1. Praeruptorin B can inhibit tumor promoter induced phemonenon in vitro.	Liu X , Da‐Wei Chen, Wu X , et al. The Inhibition of UDP‐Glucuronosyltransferase (UGT) Isoforms by Praeruptorin A and B[J]. Phytotherapy Research, 2016, 30(11):1872-1878.
T6S1373	Vitexicarpin	Casticin;Quercetagetin 3,6,7,4'-Tetramethyl Ether	479-91-4	Plant	Vitex trifolia var. simplicifolia Cham.	Flavonoid	COC1=C(C=C(C=C1)C2=C(C(=O)C3=C(C(=C(C=C3O2)OC)OC)O)OC)O	C19H18O8	374.34	JAK/STAT signaling	STAT	STAT3	1. Vitexicarpin can significantly reduce vascular inflammation, through inhibition of ROS-NF-κB pathway in vascular endothelial cells. 2. Vitexicarpin may become a potential leading drug in the therapy of prostate carcinoma.	Meng F M , Yang J B , Yang C H , et al. Vitexicarpin induces apoptosis in human prostate carcinoma PC-3 cells through G2/M phase arrest.[J]. Asian Pacific Journal of Cancer Prevention Apjcp, 2012, 13(12):6369.
T6S1371	Isovitexin	Homovitexin;Saponaretin;Apigenin-6-C-Glucoside	38953-85-4	Plant	Vitex trifolia	Flavonoid	OC[C@H]1O[C@H]([C@H](O)[C@@H](O)[C@@H]1O)c1c(O)cc2oc(cc(=O)c2c1O)-c1ccc(O)cc1	C21H20O10	432.38	Metabolism	Glucokinase	α-glucosidase	1. Isovitexin exhibits a potential antioxidant activity. 2. Isovitexin shows a strong antihyperglycemic action, inhibits α-glucosidase in vivo.	Santos K C D , Borges T V , Olescowicz G , et al. Passiflora actinia hydroalcoholic extract and its major constituent, isovitexin, are neuroprotective against glutamate-induced cell damage in mice hippocampal slices[J]. Journal of Pharmacy & Pharmacology, 2016.
T6S1369	Vitexin	Apigenin-8-C-glucoside	3681-93-4	Plant	Vitex trifolia	Flavonoid	OC[C@H]1O[C@H]([C@H](O)[C@@H](O)[C@@H]1O)c1c(O)cc(O)c2c1oc(cc2=O)-c1ccc(O)cc1	C21H20O10	432.38	oxidation-reduction	Antioxidant	Antioxidant	1. Vitexin has antinociceptive and antispasmodic activities. 2. Vitexin exhibits a prominent first-pass effect. 3. Vitexin has antioxidant, antimyeloperoxidase, and α-glucosidase inhibitory activities. 4. Vitexin can either inhibit or induce activities of CYP2C11 and CYP3A1. 5. Vitexin induces the novel p53-dependent metastatic and apoptotic pathway. 6. Vitexin protects brain against cerebral I/R injury, and this effect may be regulated by mitogen-activated protein kinase (MAPK) and apoptosis signaling pathways.	Can ÖD1, Demir Özkay Ü, Üçel Uİ.. Anti-depressant-like effect of vitexin in BALB/c mice and evidence for the involvement of monoaminergic mechanisms[J]. European Journal of Pharmacology, 2013, 699(1-3):250-257.
T6S1367	Procyanidin B2	Proanthocyanidin B2	29106-49-8	Plant	Vitis vinifera L	Flavonoids	O[C@@H]1Cc2c(O)cc(O)c([C@@H]3[C@@H](O)[C@H](Oc4cc(O)cc(O)c34)c3ccc(O)c(O)c3)c2O[C@@H]1c1ccc(O)c(O)c1	C30H26O12	578.52	Immunology/Inflammation	NOD	NLRP3	Procyanidin B2 has vascular protective, anti-diabetic nephropathy, anti-cancer, anti-inflammatory, and antioxidant activities. Procyanidin B2 inhibited NLRP3 inflammasome activation via suppression of AP-1 pathway.	Sakano K , Mizutani M , Murata M , et al. Procyanidin B2 has anti- and pro-oxidant effects on metal-mediated DNA damage[J]. Free Radical Biology & Medicine, 2005, 39(8):1041-1049.
T6S1315	Oroxylin A	6-Methoxybaicalein;Baicalein 6-methyl ether	480-11-5	Plant	Oraxylum indicum	Flavonoid	COC1=C(C=C2C(=C1O)C(=O)C=C(O2)C3=CC=CC=C3)O	C16H12O5	284.26	Autophagy; Metabolism	Autophagy; HIF/HIF Prolyl-Hydroxylase	Autophagy; HIF/HIF Prolyl-Hydroxylase	1. Oroxylin A has various anti-tumor effects including apoptosis, cell cycle arrest, drug-resistant reversion. 2. Oroxylin A possesses abilities of inhibiting the ATRA-induced IL-6 production via modulation of LAP/LIP/CHOP in leukemia cell lines, which could providing a therapeutic strategy for RAS. 3. Oroxylin A inhibits UCP2s triggers the MPTP opening, and promotes the apoptosis in CaCo-2 cells; uncoupling protein 2 plays a key role in mitochondrial apoptotic pathway. 4. Oroxylin A inhibits N1ICD translocating to the nucleus and binding to epithelial-mesenchymal transition-related transcription factor Snail, thus suppressing the invasion and migration of MCF-7 cells. 5. Oroxylin A improves the sensitivity of K562/ADM cells by increasing apoptosis in leukemic cells and decreasing the expression of CXCR4 and PI3K/Akt/NF-κB pathway, and probably served as a most promising agent for CML treatment.	Ku S K , Lee I C , Bae J S . Antithrombotic activities of oroxylin A in vitro and in vivo[J]. Archives of Pharmacal Research, 2013, 37(5):679-86.
T6S1302	Carnosol		5957-80-2	Plant	Rosmarinus officinalis	Diterpenoids	CC(C)c1cc2[C@@H]3C[C@H]4C(C)(C)CCC[C@]4(C(=O)O3)c2c(O)c1O	C20H26O4	330.42	PI3K/Akt/mTOR signaling	S6 Kinase	RSK2	1. Carnosol has anti-oxidative, anti-inflammatory, antiproliferative and apoptosis inducing properties. 2. Carnosol enhances the sensitivity of chemoresistant cancer cells to chemotherapeutic agents. 3. Carnosol may as a novel agonist of TRPA1 with an EC5 value of 12.46 &micro;M.	López-Jiménez, Auxiliadora, García-Caballero, Melissa, Medina, Miguel ángel, et al. Anti-angiogenic properties of carnosol and carnosic acid, two major dietary compounds from rosemary[J]. European Journal of Nutrition, 2013, 52(1):85-95.
T6S1294	Nicotiflorin	Kaempferol-3-O-Rutinoside;Nictoflorin;Nicotifloroside	17650-84-9	Plant	Carthamus tinctorius	Flavonoid	C[C@@H]1O[C@@H](OC[C@H]2O[C@@H](Oc3c(oc4cc(O)cc(O)c4c3=O)-c3ccc(O)cc3)[C@H](O)[C@@H](O)[C@@H]2O)[C@H](O)[C@H](O)[C@H]1O	C27H30O15	594.52	Others	Others	Others	1. Nicotiflorin has potential therapeutic effects on cerebral ischemic illness. 2. Nicotiflorin has protective effects on reducing memory dysfunction, energy metabolism failure and oxidative stress in multi-infarct dementia model rats.	Kroner A , Marnet N , Andrivon D , et al. Nicotiflorin, rutin and chlorogenic acid: phenylpropanoids involved differently in quantitative resistance of potato tubers to biotrophic and necrotrophic pathogens[J]. Plant Physiology and Biochemistry, 2012, 57(none).
T6S1292	Levistilide A	Diligustilide;Levistolide A	88182-33-6	Plant	Angelica pubescens	Miscellaneous	CCC\C=C1OC(=O)C2=C/1CC[C@H]1[C@@H]3CC[C@]4([C@@H]21)C(=C3)C(=O)O\C4=C/CCC	C24H28O4	380.48	Others	Others	Others	1. Levistilide A inhibits liver fibrosis and angiogenesis.	He W Q , Lv W S , Zhang Y , et al. Study on Pharmacokinetics of Three Preparations from Levistolide A by LC-MS-MS.[J]. Journal of Chromatographic Science, 2015, 53(8):1265.
T6S1256	Ruscogenin		472-11-7	Plant	Ophiopogon japonicus	Steroids	C[C@H]1[C@H]2[C@H](C[C@H]3[C@@H]4CC=C5C[C@@H](O)C[C@@H](O)[C@]5(C)[C@H]4CC[C@]23C)O[C@]11CC[C@@H](C)CO1	C27H42O4	430.62	Immunology/Inflammation	Others	Others	1. Ruscogenin has anti-inflammatory activity, suppressed zymosan A-evoked peritoneal total leukocyte migration in mice in a dose-dependent manner, 2. Ruscogenin inhibited adhesion of leukocytes to a human umbilical vein endothelial cell line (ECV34) injured by tumor necrosis factor-alpha (TNF-alpha) in a concentration-dependent manner. 3. Ruscogenin significantly attenuate LPS-induced acute lung injury via inhibiting expressions of TF and iNOS and NF-kappa B p65 activation.	Huang Y L , Kou J P , Ma L , et al. Possible Mechanism of the Anti-inflammatory Activity of Ruscogenin: Role of Intercellular Adhesion Molecule1 and Nuclear Factor-κB[J]. Journal of Pharmacological Sciences, 2008, 108(2):198-205.
T6S1255	Ophiopogonin D		41753-55-3	Plant	Ophiopogon japonicus	Steroids	C[C@H]1[C@H]2[C@H](C[C@H]3[C@@H]4CC=C5C[C@@H](O)C[C@@H](O[C@@H]6O[C@H](C)[C@H](O)[C@H](O[C@@H]7OC[C@@H](O)[C@H](O)[C@H]7O)[C@H]6O[C@@H]6O[C@@H](C)[C@H](O)[C@@H](O)[C@H]6O)[C@]5(C)[C@H]4CC[C@]23C)O[C@]11CC[C@@H](C)CO1	C44H70O16	855.02	Immunology/Inflammation	ROS	ROS	Ophiopogonin D(OPD) significantly inhibited the in vitro and in vivo growth of prostate cells via RIPK1, OPD may be developed as a potential anti-prostate cancer agent.	Zongliang L , He W , Mingxing Z , et al. Ophiopogonin D′, a Natural Product From Radix Ophiopogonis, Induces in Vitro and in Vivo RIPK1-Dependent and Caspase-Independent Apoptotic Death in Androgen-Independent Human Prostate Cancer Cells[J]. Frontiers in Pharmacology, 2018, 9:432-.
T6S1141	Ganoderic acid A		81907-62-2	Plant	Ganoderma lucidum	Triterpenoids	CC(CC(=O)CC(C)C(=O)O)C1CC(C2(C1(CC(=O)C3=C2C(CC4C3(CCC(=O)C4(C)C)C)O)C)C)O	C30H44O7	516.67	NF-Κb	NF-κB	NF-κB	1. Ganoderic acid A exhibits antitumor activity, mediated through its inhibitory effect on nuclear transcription factor-kappaB and activator protein-1. 2. Ganoderic acid A can induce proliferation inhibition, apoptosis and suppression of invasion in human osteosarcoma HOS and MG-63 cells. 3. Ganoderic acid A promotes cisplatin-induced cell death by enhancing the sensitivity of HepG2 cells to cisplatin mainly via the signal transducer and activator of transcription 3 suppression, significantly suppresses IL-6-induced signal transducer and activator of transcription 3 phosphorylation.	Shao J , Li Z , Jiao G , et al. [Ganoderic acid A suppresses proliferation and invasion and induces apoptosis in human osteosarcoma cells].[J]. Journal of Southern Medical University, 2015, 35(5):619.
T6S1101	Astragalin	3-Glucosylkaempferol;Kaempferol 3-β-D-glucopyranoside;Astragaline;kaempferol-3-glucoside;Kaempferol 3-O-glucoside;Kaempferol 3-D-glucoside	480-10-4	Plant	Nelumbo nucifera	Flavonoid	OC[C@H]1O[C@@H](Oc2c(oc3cc(O)cc(O)c3c2=O)-c2ccc(O)cc2)[C@H](O)[C@@H](O)[C@@H]1O	C21H20O11	448.38	Immunology/Inflammation	Others	Others	1. Astragalin may be a potential agent in the treatment of osteoarthritis. 2. Astragalin can be effective in allaying ROS-promoted bronchial fibrosis through inhibiting autophagosome formation in airways. 3. Astragalin ameliorates oxidative stress-associated epithelial eosinophilia and apoptosis through disturbing TLR4-PKCβ2-NADPH oxidase-responsive signaling. 4. Astragalin exerts anti-inflammatory properties possibly via the inactivation of TLR4-mediated NF-κB and mitogen-activated protein kinases signaling pathways in LPS-stimulated mMECs. 5. Astragalin exerts anti-inflammatory properties in LPS-mediated mastitis, possibly through inhibiting inhibition of the NF-κB signaling pathway, which mediates the expression of pro-inflammatory cytokines.	Li F , Wang W , Cao Y , et al. Inhibitory effects of astragalin on lipopolysaccharide-induced inflammatory response in mouse mammary epithelial cells[J]. Journal of Surgical Research, 2014, 192(2):573-581.
T6S1027	Tussilagone		104012-37-5	Plant	Tussilago farfara	Sesquiterpenoids	CC\C(C)=C\C(=O)O[C@@H]1C[C@@H](C(C)C)[C@H]2[C@@H](CC(=O)[C@@H]2[C@@H](C)OC(C)=O)C1=C	C23H34O5	390.52	Immunology/Inflammation	Others	Others	1. Tussilagone inhibits dendritic cell function through the induction of heme oxygenase-1. 2. Tussilagone has anti-cancer activity, might be a potential chemotherapeutic agent for the prevention and treatment of human colon cancer. 3. Tussilagone has anti-oxidant and anti-inflammatory activities, may be an effective oxygenase-1 inducer and a valuable compound for modulating inflammatory conditions. 4. Tussilagone has potential treatment of neuro-inflammatory diseases through the inhibition of overproduction of nitric oxide and prostaglandin E(2) .	Li H , Lee H J , Ahn Y H , et al. Tussilagone suppresses colon cancer cell proliferation by promoting the degradation of β-catenin[J]. Biochemical and Biophysical Research Communications, 2014, 443(1):132-137.
T6S0920	2''-O-Galloylhyperin	FT-0689359;Q-100605	53209-27-1	Plant	Hypericum	Flavonoid	Oc1cc(cc(O)c1O)C(=O)O[C@@H]5[C@@H](O)[C@@H](O)[C@@H](CO)O[C@H]5OC=2C(=O)c4c(O)cc(O)cc4OC=2c3ccc(O)c(O)c3	C28H24O16	616.48	Others	Others	Others	2''-Galloylhyperin found in Pyrola. It increases ruminal fiber fermentability by formed wall-bound lignin in primary maize cell walls.	Wang P, Gao YM, Sun X, Guo N, Li J, Wang W, Yao LP, Fu YJ. Hepatoprotective effect of 2'-O-galloylhyperin against oxidative stress-induced liver damage through induction of Nrf2/ARE-mediated antioxidant pathway. Food Chem Toxicol. 2017 Apr;102:129-142.
T6S0840	Engeletin	Dihydrokaempferol 3-rhamnoside	572-31-6	Plant	Engelhardtia roxburghiana Wall.	Flavonoid	C[C@@H]1O[C@@H](O[C@@H]2[C@H](Oc3cc(O)cc(O)c3C2=O)c2ccc(O)cc2)[C@H](O)[C@H](O)[C@H]1O	C21H22O10	434.39	Endocrinology/Hormones	Reductase	Aldose reductase	1. Engeletin may serve as a potential anti-inflammatory agent. 2. Engeletin possesses potent inhibition of PGE2 release with IC5 values of 19.6 μg/ml. 3. Engeletin inhibits a recombinant human aldose reductase (IC5 value=1.16 microM).	Huang H , Cheng Z , Shi H , et al. Isolation and Characterization of Two Flavonoids, Engeletin and Astilbin, from the Leaves of Engelhardia roxburghiana and Their Potential Anti-inflammatory Properties[J]. Journal of Agricultural and Food Chemistry, 2011, 59(9):4562-4569.
T6S0781	Phellodendrine	Phallodendrin	6873-13-8	Plant	Phellodendron chinense	Alkaloids	COc1cc2C[N@+]3(C)CCc4cc(OC)c(O)cc4[C@@H]3Cc2cc1O	C20H24NO4+	342.41	Others	Others	Others	1. Phellodendrine has anti-nephritic activity, may be due to its ability to inhibit the proliferation or the migration of macrophages and cytotoxic T lymphocytes in the glomeruli.	Mori H , Fuchigami M , Inoue N , et al. Principle of the bark of Phellodendron amurense to suppress the cellular immune response: effect of phellodendrine on cellular and humoral immune responses[J]. Planta Medica, 1995, 61(01):45-49.
T6S0743	Sesamoside		117479-87-5	Plant	Sesamum angolense		O=C(OC)C2=CO[C@@H](O[C@@H]1O[C@H](CO)[C@@H](O)[C@H](O)[C@H]1O)[C@H]4[C@]2(O)[C@H](O)[C@@H]3O[C@@]34C	C17H24O12	420.36	Others	Others	Others	Sesamoside has antinociceptive activity.	Tao R,[Isolation and identification of nine iridoid glycosides from Lamiophlomis rotata by HPLC combining PDA and MS].Zhong Yao Cai. 2014 Mar;37(3):439-42.
T6S0735	Flavokawain B	Flavokavain B;Flavokawin B;2'-Hydroxy-4',6'-Dimethoxychalcone	1775-97-9	Plant	Piper methysticum	Chalcones	COc1cc(O)c(C(=O)\C=C\c2ccccc2)c(OC)c1	C17H16O4	284.31	NF-κB;MAPK	Others	Others	1. Flavokawain B has potent anti-inflammatory activity, can significantly inhibit production of NO and PGE2 in LPS-induced RAW 264.7 cells. 2. Flavokawain B, the hepatotoxic constituent from kava root, induces GSH-sensitive oxidative stress through modulation of IKK/NF-κB and MAPK signaling pathways. 3. Flavokawain B induces apoptosis, has the potential usefulness of FKB for prevention and treatment of hormone-refractory prostate cancer in an adjuvant setting. 4. Flavokawain B acts through ROS generation and GADD153 up-regulation to regulate the expression of Bcl-2 family members, thereby inducing mitochondrial dysfunction and apoptosis in HCT116 cells.	Zhang T , Yamamoto N , Yamashita Y , et al. The chalcones cardamonin and flavokawain B inhibit the differentiation of preadipocytes to adipocytes by activating ERK[J]. Archives of Biochemistry and Biophysics, 2014, 554:44-54.
T6S0722	Isoorientin	Homoorientin;Luteolin-6-C-glucoside	4261-42-1	Plant	Polygonum orientale	Flavonoid	OC[C@H]1O[C@H]([C@H](O)[C@@H](O)[C@@H]1O)c1c(O)cc2oc(cc(=O)c2c1O)-c1ccc(O)c(O)c1	C21H20O11	448.38	oxidation-reduction	Antioxidant	Antioxidant	1. Luteolin-6-C-glucoside has antioxidant activity.	Cao J , Xia X , Dai X , et al. Flavonoids profiles, antioxidant, acetylcholinesterase inhibition activities of extract from Dryoathyrium boryanum (Willd.) Ching[J]. Food and Chemical Toxicology, 2013, 55(Complete):121-128.
T6S0721	Orientin	Lutexin;Luteolin-8-glucoside	28608-75-5	Plant	Polygonum orientale	Flavonoid	OC[C@H]1OC([C@H](O)[C@@H](O)[C@@H]1O)c1c(O)cc(O)c2c1oc(cc2=O)-c1ccc(O)c(O)c1	C21H20O11	448.38	Others	Others	Others	1. Orientin may be regarded as a candidate therapeutic agent for treatment of vascular inflammatory diseases via inhibition of the HMGB1 signaling pathway. 2. Orientin protects vascular barrier integrity by inhibiting hyperpermeability, expression of CAMs, and adhesion and migration of leukocytes, thereby endorsing its usefulness as a therapy for vascular inflammatory diseases. 3. Orientin has neuroprotection effect by the intracellular mediation of caspase activity; may alleviate cognitive deficits and oxidative stress in AD mice; can exert antidepressant-like effects on CUMS mice, specifically by improving central oxidative stress, neurotransmission, and neuroplasticity.	LAW, B., LING, A., KOH, R., CHYE, S., & WONG, Y. (2013). Neuroprotective effects of orientin on hydrogen peroxide-induced apoptosis in SH-SY5Y cells. Molecular Medicine Reports, 9(3), 947-954. doi: 10.3892/mmr.2013.1878
T6S0659	Rhynchophylline	Mitrinermine;Rhyncophylline;Mitrinermin;Rhynchophyllin	76-66-4	Plant	Uncaria rhynchophylla	Alkaloids	CC[C@H]1CN2CC[C@@]3([C@@H]2C[C@@H]1\C(=C/OC)C(=O)OC)C(=O)Nc1ccccc31	C22H28N2O4	384.47	Membrane Transporter/Ion Channel	Calcium Channel	Calcium Channel	1. Rhynchophylline can protect against ischemic damage, probably via regulating the Akt/mTOR pathway. 2. Rhynchophylline can protect against glutamate-induced neuronal death, can inhibit MA impairment in cultured neurons in vitro. 3. Rhynchophylline and isorhynchophylline have a non-competitive antagonistic effect on the NMDA-type ionotropic glutamate receptors, suggest that these alkaloids exert their protective action against ischemia-induced neuronal damage by preventing NMDA, muscarinic M1, and 5-HT2 receptors-mediated neurotoxicity during ischemia.	He Y , Zeng S Y , Zhou S W , et al. Effects of rhynchophylline on GluN1 and GluN2B expressions in primary cultured hippocampal neurons[J]. Fitoterapia, 2014, 98:166-173.
T6S0657	Isorhyncophylline	Isorhynchophylline;Isorhychophylline;IsoRhy;7-Isorhyncophylline	6859-01-4	Plant	Uncaria rhynchophylla	Alkaloids	CC[C@H]1CN2CC[C@]3([C@@H]2C[C@@H]1\C(=C/OC)C(=O)OC)C(=O)Nc1ccccc31	C22H28N2O4	384.47	Others	Others	Others	1. Isorhyncophylline and rhyncophylline can directly inhibit the contractile responses induced by several agonists in small blood vessels of rat, they also can inhibit the hypertensive effect of angiotensin Ⅱ.	Xie-Nan H , Qin W U , Jing-Shan S . Effects of rhyncophylline and isorhyncophylline on the contractile responses of rat isolated mesenteric arteries and tail artery[J]. Acta Academiae Medicinae Zunyi, 1994.
T6S0655	Corynoxeine		630-94-4	Plant	Uncaria rhynchophylla	Alkaloids	CO\C=C(/[C@H]1C[C@@H]2N(CC[C@]22C(=O)Nc3ccccc23)C[C@@H]1C=C)C(=O)OC	C22H26N2O4	382.46	MAPK	ERK	ERK1,2	1. Corynoxeine is a potent ERK1/2 inhibitor of key PDGF-BB-induced VSMC proliferation and may be useful in the prevention and treatment of vascular diseases and restenosis after angioplasty.	Kim T J , Lee J H , Lee J J , et al. Corynoxeine Isolated from the Hook of Uncaria rhynchophylla Inhibits Rat Aortic Vascular Smooth Muscle Cell Proliferation through the Blocking of Extracellular Signal Regulated Kinase 1/2 Phosphorylation[J]. Biological & Pharmaceutical Bulletin, 2008, 31(11):2073-2078.
T6S0654	Isocorynoxeine	7-Isocorynoxeine	51014-29-0	Plant	Uncaria rhynchophylla	Alkaloids	CO\C=C(/[C@H]1C[C@@H]2N(CC[C@@]22C(=O)Nc3ccccc23)C[C@@H]1C=C)C(=O)OC	C22H26N2O4	382.46	GPCR/G Protein; Neuroscience	5-HT Receptor	5-HT	1. Isocorynoxeine shows the effects of lowering blood pressure, vasodilatation, and protection against ischemia-induced neuronal damage. 2. Isocorynoxeine exhibits a significant neuroprotective effect against glutamate-induced HT22 cell death at the maximum concentration.	Qi W , Chen F , Sun J , et al. Isolation and identification of twelve metabolites of isocorynoxeine in rat urine and their neuroprotective activities in HT22 cell assay.[J]. Planta Medica, 2014, 81(01):46-55.
T6S0653	Linarin	Acaciin;Buddleoside;Acacetin-7-O-rutinoside;Linarine;Buddleoflavonoloside	480-36-4	Plant	Uncaria rhynchophylla	Flavonoid	COc1ccc(cc1)-c1cc(=O)c2c(O)cc(O[C@@H]3O[C@H](CO[C@@H]4O[C@@H](C)[C@H](O)[C@@H](O)[C@H]4O)[C@@H](O)[C@H](O)[C@H]3O)cc2o1	C28H32O14	592.55	PI3K/Akt/mTOR signaling;Apoptosis	TNF	TNF-α inhibitor	1. Linarin (acacetin-7-O-β-d-rutinoside) shows selective dose dependent inhibitory effect on acetylcholinesterase. 2. Linarin alleviates GalN/LPS-induced liver injury by suppressing TNF-α-mediated apoptotic pathways. 3. Linarin prevents A beta-induced neurotoxicity through the activation of PI3K/Akt, which subsequently inhibits GSK-3b and up-regulates Bcl-2. 4. The piperine significantly enhanced the oral absorption of Linarin in rats by inhibiting P-glycoprotein mediated cellular efflux during the intestinal absorption and likely simultaneously by inhibiting the metabolism of Linarin.	Kim S J , Cho H I , Kim S J , et al. Protective effect of linarin against d-galactosamine and lipopolysaccharide-induced fulminant hepatic failure[J]. European Journal of Pharmacology, 2014, 738:66-73.
T6S0630	Hypaconitine		6900-87-4	Plant	Aconitum carmichaeli Debx	Alkaloids	[H][C@@]12C[C@@]3(O)[C@H](OC(=O)c4ccccc4)[C@]1([H])[C@@](OC(C)=O)(C1[C@H](OC)[C@@]4([H])[C@]22[C@@H]1N(C)C[C@]4(COC)CC[C@@H]2OC)[C@@H](O)[C@@H]3OC	C33H45NO10	615.72	Metabolism	P450	CYP17	Hypaconitine, an active and highly toxic constituent derived from Aconitum species, has anti-inflammatory activity, is widely used to treat rheumatism.	Muroi M , Kimura I , Kimura M . Blocking effects of hypaconitine and aconitine on nerve action potentials in phrenic nerve-diaphragm muscles of mice[J]. Neuropharmacology, 1990, 29(6):567-572.
T6S0627	Mesaconitine		2752-64-9	Plant	Aconitum carmichaeli	Alkaloids	COC[C@]12CN(C)[C@@H]3C4[C@H](OC)[C@H]1[C@]3([C@@H]1C[C@@]3(O)[C@H](OC(=O)c5ccccc5)[C@@H]1[C@]4(OC(C)=O)[C@@H](O)[C@@H]3OC)[C@H](C[C@H]2O)OC	C33H45NO11	631.71	Others	Others	Others	1. Mesaconitine has antiinflammatory activity. 2. Mesaconitine has antinociceptive activity through cyclic AMP and stimulation of the central β-adrenergic system.	Ameri A . Inhibition of stimulus-triggered and spontaneous epileptiform activity in rat hippocampal slices by the Aconitum alkaloid mesaconitine.[J]. European Journal of Pharmacology, 1998, 342(2-3):183.
T6S0535	Pinoresinol diglucoside	Pinoresinol Diglucopyranoside	63902-38-5	Plant	Eucommia ulmoides	Lignans	COc1cc(ccc1O[C@@H]1O[C@H](CO)[C@@H](O)[C@H](O)[C@H]1O)[C@H]1OC[C@H]2[C@@H]1CO[C@@H]2c1ccc(O[C@@H]2O[C@H](CO)[C@@H](O)[C@H](O)[C@H]2O)c(OC)c1	C32H42O16	682.67	Metabolism	Glucokinase	α-glucosidase	1. Pinoresinol diglucoside is a putative α-glucosidase inhibiting compound. 2. Pinoresinol diglucoside is a important antihypertensive compound.	Nam J W , Kim S Y , Yoon T , et al. Heat Shock Factor 1 Inducers from the Bark of Eucommia ulmoides as Cytoprotective Agents[J]. Chemistry & Biodiversity, 2013, 10(7):1322-1327.
T6S0525	Farrerol		24211-30-1	Plant	Rhododendron	Flavonoid	Cc1c(O)c(C)c2O[C@@H](CC(=O)c2c1O)c1ccc(O)cc1	C17H16O5	300.31	PI3K/Akt/mTOR signaling;MAPK	Akt;p38 MAPK;ERK	Akt;p38;ERK	1. Farrerol has antioxidative activity.2. Farrerol modulates TAP and BNBD5 gene expression in mammary gland, enhances bMEC defense against S. aureus infection and could be useful in protection against bovine mastitis. 3. Farrerol inactivates KEAP-1 or activates the Akt, p38 and ERK to facilitate the release of Nrf2 from Keap1 and subsequent reduces the intracellular production of reactive oxygen species via the induction of HO-1 expression. 4. Farrerol has protective effects against H2O2-induced apoptosis in EA.hy926 cells, and suggests that Farrerol is a potential candidate for the intervention of endothelial-injury-associated cardiovascular diseases.	Liu E , Liang T , Wang X , et al. Apoptosis induced by farrerol in human gastric cancer SGC-7901 cells through the mitochondrial-mediated pathway[J]. European journal of cancer prevention: the official journal of the European Cancer Prevention Organisation (ECP), 2015, 24(5):365.
T6S0444	Salvianolic acid A	Dan Phenolic Acid A	96574-01-5	Plant	Slvia miltiorrhiza Bunge	Phenylpropanoids	OC(=O)[C@@H](Cc1ccc(O)c(O)c1)OC(=O)\C=C\c1ccc(O)c(O)c1\C=C\c1ccc(O)c(O)c1	C26H22O10	494.45	Proteases/Proteasome	MMP	MMP-9	Salvianolic acid A could protect the blood brain barrier through matrix metallopeptidase 9 (MMP-9) inhibition and anti-inflammation.	Zhang W, et al. Salvianolic acid A attenuates ischemia reperfusion induced rat brain damage by protecting the blood brain barrier through MMP-9 inhibition and anti-inflammation. Chin J Nat Med. 2018 Mar;16(3):184-193.
T6S0325	Glycitein	Glycetein	40957-83-3	Plant	Glycine max (L.) merr.	Flavonoid	COc1cc2c(cc1O)occ(-c1ccc(O)cc1)c2=O	C16H12O5	284.26	Others	Others	Others	1. Gycitein has weak estrogenic activity. 2. Glycitein inhibits glioma cell invasion through down-regulation of MMP-3 and MMP-9 gene expression.	Pan W , Ikeda K , Takebe M , et al. Genistein, daidzein and glycitein inhibit growth and DNA synthesis of aortic smooth muscle cells from stroke-prone spontaneously hypertensive rats.[J]. Journal of Nutrition, 2001, 131(4):1154-8.
T6S0270	Ononin	Formononetin 7-O-β-D-glucopyranoside;Ononoside;Formononetin glucoside;Formononetin 7-O-glucoside	486-62-4	Plant	Ononis arvensis	Flavonoid	COc1ccc(cc1)-c1coc2cc(O[C@@H]3O[C@H](CO)[C@@H](O)[C@H](O)[C@H]3O)ccc2c1=O	C22H22O9	430.4	Microbiology&Virology	antibacterial	antibacterial	1. Ononin can inhibit the growth of pathogen. 2. Ononin plays an important role in human nutrition as health promoting natural chemicals and are established to be the beneficial components.	Zhang W , Jiang S , Qian D W , et al. [The interaction between ononin and human intestinal bacteria].[J]. Acta Pharmaceutica Sinica, 2014, 49(8):1162-1168.
T6S0234	Toosendanin		58812-37-6	Plant	MeLia toosendan Sieb	Triterpenoids	CC(=O)O[C@@H]1C[C@H](O)[C@@]23COC(O)[C@]1(C)[C@@H]2C[C@@H](O)[C@]1(C)[C@@H]3C(=O)[C@H](OC(C)=O)[C@@]2(C)[C@@H](C[C@H]3O[C@@]123)c1ccoc1	C30H38O11	574.62	Apoptosis	Others	Others	1. Toosendanin possesses hepatotoxicity. 2. Toosendanin has effects on the growth, cell cycle arrest, induction of apoptosis and the involved signaling pathway in human promyelocytic leukemia HL-6 cells. 3. Toosendanin is an effective insecticide for Ae.	Shi Y L , Li M F . Biological effects of toosendanin, a triterpenoid extracted from Chinese traditional medicine[J]. Progress in Neurobiology, 2007, 82(1):1-10.
T6S0232	Eriodictyol	Huazhongilexone	552-58-9	Plant	Citrus sinensis	Flavonoid	Oc1cc(O)c2C(=O)C[C@H](Oc2c1)c1ccc(O)c(O)c1	C15H12O6	288.25	Metabolic Enzyme/Protease; NF-κB	Endogenous Metabolite; Keap1-Nrf2	Endogenous Metabolite; Keap1-Nrf2	1. Eriodictyol is a flavonoid with anti-inflammatory and antioxidant activities. 2. Eriodictyol may possess antidiabetic properties through increasing glucose uptake and improving insulin resistance. 3. Eriodictyol may be a potential therapeutic resource for Atopic dermatitis and an adjunctive agent to control itchiness inAtopic dermatitis.	Lee E R , Kim J H , Kang Y J , et al. The Anti-apoptotic and Anti-oxidant Effect of Eriodictyol on UV-Induced Apoptosis in Keratinocytes[J]. Biological & Pharmaceutical Bulletin, 2007, 30(1):32-37.
T6S0221	Eriocitrin	eriodictyol 7-rutinoside;Eriodictyol glycoside;Eriodictioside;Eriodictyol-7-O-Rutinoside	13463-28-0	Plant	Citrus sinensis	Flavonoid	C[C@@H]1O[C@@H](OC[C@H]2O[C@@H](Oc3cc(O)c4C(=O)C[C@H](Oc4c3)c3ccc(O)c(O)c3)[C@H](O)[C@@H](O)[C@@H]2O)[C@H](O)[C@H](O)[C@H]1O	C27H32O15	596.53	Metabolism	Carbonic Anhydrase	Carbonic Anhydrase VA isozyme	1. Eriocitrin is powerful antioxidative flavonoid; (1) Prevents oxidative damages caused by acute exercise-induced oxidative stress.(2) Lipid-lowering effects in a rat model of high-fat diet. 2. Dietary Eriocitrin ameliorates diet-induced hepatic steatosis with activation of mitochondrial biogenesis. 3. Eriocitrin and Apigenin were identified as new potent inhibitors of human carbonic anhydrase VA isozyme.	Gidaro M C , Alcaro F , Carradori S , et al. Eriocitrin and apigenin as new carbonic anhydrase VA inhibitors from a virtual screening of calabrian natural products[J]. Planta Medica, 2015, 81(06):533-540.
T6S0214	Maackiain	Demethylpterocarpin;(+)-Maackiain	19908-48-6	Plant	Maackia amurensis	Flavonoid	Oc1ccc2[C@@H]3Oc4cc5OCOc5cc4[C@@H]3COc2c1	C16H12O5	284.26	Apoptosis	Others	Others	1. Maackiain induces apoptosis and growth suppression 2. MAK1 is the second functional gene cloned from Maackiain detoxification.	Yue A , Hiroshige H , Hirotaka K , et al. Induction of apoptosis by maackiain and trifolirhizin (maackiain glycoside) isolated from sanzukon (Sophora Subprostrate Chen et T. Chen) in human promyelotic leukemia HL-60 cells[J]. Oncology Reports, 2004, 12(6):1183.
T6S0141	Corylin		53947-92-5	Plant	Psoraela corylifolia		CC1(C)Oc2ccc(cc2C=C1)-c1coc2cc(O)ccc2c1=O	C20H16O4	320.3	Others	Others	Others	Corylin is a major bioactive compound isolated from Psoralea corylifolia L; it has the activity of antibiotic or anticancer.	Lee SW, et al. Phenolic compounds isolated from Psoralea corylifolia inhibit IL-6-induced STAT3 activation. Planta Med. 2012 Jun;78(9):903-6.
T6S0139	Neobavaisoflavone		41060-15-5	Plant	Psoralea corylifolia	Flavonoid	C\C(C)=C\Cc1cc(ccc1O)-c1coc2cc(O)ccc2c1=O	C20H18O4	322.36	DNA Damage/DNA Repair;Immunology/Inflammation	DNA/RNA Synthesis	DNA polymerase	1. Neobavaisoflavone is isolated as a DNA polymerase inhibitor. 2. Neobavaisoflavone might be a potential anabolic agent to treat bone loss-associated diseases. 3. Neobavaisoflavone has anti-inflammatory activity, can significantly inhibit the production of reactive oxygen species (ROS), reactive nitrogen species (RNS) and cytokines: IL-1β, IL-6, IL-12p4, IL-12p7, TNF-α in LPS+IFN-γ- or PMA- stimulated RAW264.7 macrophages.	Kuete V , Sandjo L P , Kwamou G M N , et al. Activity of three cytotoxic isoflavonoids from Erythrina excelsa and Erythrina senegalensis (neobavaisoflavone, sigmoidin H and isoneorautenol) toward multi-factorial drug resistant cancer cells[J]. Phytomedicine, 2014, 21(5):682-688.
T6S0119	Dauricine		524-17-4	Plant	MENISPERMACEAE	Alkaloids	COc1cc2CCN(C)[C@H](Cc3ccc(Oc4cc(C[C@H]5N(C)CCc6cc(OC)c(OC)cc56)ccc4O)cc3)c2cc1OC	C38H44N2O6	624.77	Others	Others	Others	1. Dauricine has pulmonary toxicity, can produce pulmonary injury in CD-1 mice by the metabolism of Dauricine mediated by CYP3A. 2. Dauricinec can pass the blood-brain barrier, and that P-glycoprotein has an important role in the transportation of Dauricine across the blood-brain barrier. 3. Dauricine may has anti-tumor effect, can inhibit tumor cells in urinary system and colon cancer cell proliferation, invasion; induce cell apoptosis by suppressing NF-kappaB activity and the expression profile of its downstream genes.	Wang J , Li Y , Zu X B , et al. Dauricine can inhibit the activity of proliferation of urinary tract tumor cells[J]. Asian Pacific Journal of Tropical Medicine, 2012, 5(12):973-976.
T6S0117	Avicularin	Fenicularin	572-30-5	Plant	Polygonum aviculare.	Flavonoid	OC[C@@H]1O[C@@H](Oc2c(oc3cc(O)cc(O)c3c2=O)-c2ccc(O)c(O)c2)[C@H](O)[C@H]1O	C20H18O11	434.35	MAPK	ERK	ERK	1. Avicularin exhibits anti-inflammatory activity through the suppression of ERK signaling pathway in LPS-stimulated RAW 264.7 macrophage cells. 2. Avicularin inhibits the accumulation of the intracellular lipids by decreasing C/EBPα-activated GLUT4-mediated glucose uptake in adipocytes and potently inhibiting fatty acid synthase.	Vo V A , Lee J W , Chang J E , et al. Avicularin Inhibits Lipopolysaccharide-Induced Inflammatory Response by Suppressing ERK Phosphorylation in RAW 264.7 Macrophages[J]. Biomolecules and Therapeutics, 2012, 20(6):532-537.
T6S0109	Sipeimine	Imperialine;Kashmirine	61825-98-7	Plant	Fritillaria	Alkaloids	C[C@H]1CC[C@@H]2N(C1)C[C@H]1[C@@H]3C[C@H]4[C@@H](CC(=O)[C@H]5C[C@@H](O)CC[C@]45C)[C@@H]3CC[C@H]1[C@]2(C)O	C27H43NO3	429.64	Others	Others	Others	1. Sipeimine has antiasthmatic effect, on tracheal M receptor antagonist. 2. Sipeimine can make Kaba cholinergic induced contraction of tracheal strips of the dose-response curve to the right.	Yin H , Chen J L . Sipeimine-Producing Endophytic Fungus Isolated from[J]. Zeitschrift für Naturforschung C, 2008, 63(11-12).
T6S0107	Peimine	Dihydroisoimperialine;Verticine;Wanpeinine A	23496-41-5	Plant	Fritillaria	Alkaloids	C[C@H]1CC[C@@H]2N(C1)C[C@H]1[C@@H]3C[C@H]4[C@@H](C[C@H](O)[C@H]5C[C@@H](O)CC[C@]45C)[C@@H]3CC[C@@H]1[C@]2(C)O	C27H45NO3	431.66	MAPK;NF-κB	Others	Others	1. Peimine has good anti-inflammatory effects in vivo. 2. Peimine is an inhibitor to inhibit LPS-induced production of inflammatory cytokines by blocking the MAPKs and NF-κB signaling pathway.	Yi P F , Wu Y C , Dong H B , et al. Peimine impairs pro-inflammatory cytokine secretion through the inhibition of the activation of NF-κB and MAPK in LPS-induced RAW264.7 macrophages[J]. Journal of Immunopharmacology, 2013, 35(5):6.
T6S0105	Peiminine	Raddeanine;Verticinone;Zhebeinone;Fritillarine	18059-10-4	Plant	Fritillaria	Alkaloids	C[C@H]1CC[C@@H]2N(C1)C[C@H]1[C@@H]3C[C@H]4[C@@H](CC(=O)[C@H]5C[C@@H](O)CC[C@]45C)[C@@H]3CC[C@@H]1[C@]2(C)O	C27H43NO3	429.64	Autophagy	Others	Others	1. Peiminine is an effective inhibitor for lung inflammation and pulmonary fibrosis in a rat model of bleomycin-induced lung injury.	Antiallergic effects of peiminine through the regulation of inflammatory mediators in HMC-1 cells[J]. Immunopharmacology and Immunotoxicology, 2015, 37(4):1-8.
T6S0095	Genkwanin	Puddumetin;Apigenin 7-methyl ether;7-O-Methylapigenin	437-64-9	Plant	Lobelia chinensis	Flavonoid	COC1=CC(=C2C(=C1)OC(=CC2=O)C3=CC=C(C=C3)O)O	C16H12O5	284.26	miR-11/MKP-1/MAPK pathway	Others	Others	1. Genkwanin exerts its anti-inflammatory effect mainly through the regulation of the miR-11/MKP-1/MAPK pathway. 2. Genkwanin is transported by both passive diffusion and multidrug resistance protein (MDR)-mediated efflux mechanisms.	Yuan G , Fen L , Lei F , et al. Genkwanin Inhibits Proinflammatory Mediators Mainly through the Regulation of miR-101/MKP-1/MAPK Pathway in LPS-Activated Macrophages[J]. PLoS ONE, 2014, 9(5):e96741-.
T6S0084	Tuberstemonine	Tuberostemonine	6879-01-2	Plant	Stemona japonica	Alkaloids	CC[C@H]1[C@@H]2OC(=O)[C@@H](C)[C@@H]2[C@H]2C[C@@H]([C@@H]3C[C@H](C)C(=O)O3)N3CCCC[C@H]1[C@H]23	C22H33NO4	375.5	Membrane transporter/Ion channel	Others	Others	1. Tuberstemonine exhibits relatively higher intestinal permeabilities. 2. Tuberstemonine acts in part as an open-channel blocker at the crayfish neuromuscular junction.	Zhou X , Leung P H H , Li N , et al. Oral Absorption and Antitussive Activity of Tuberostemonine Alkaloids from the Roots of
T6S0077	Byakangelicol		26091-79-2	Plant	Angelica biserrata	Coumarins	COc1c2ccoc2c(OC[C@H]2OC2(C)C)c2oc(=O)ccc12	C17H16O6	316.3	Neuroscience	COX	COX-2	1. Byakangelicol may inhibit P-gp expressed at the BBB even under in vivo conditions. 2. Byakangelicol can inhibit IL-1beta-induced PGE2 release in A549 cells; this inhibition may be mediated by suppression of COX-2 expression and the activity of COX-2 enzyme, thus it may have therapeutic potential as an anti-inflammatory drug on airway inflammation.	Lin C H , Chang C W , Wang C C , et al. Byakangelicol, isolated from Angelica dahurica, inhibits both the activity and induction of cyclooxygenase-2 in human pulmonary epithelial cells[J]. Journal of Pharmacy & Pharmacology, 2010, 54(9):1271-1278.
T6S0071	Fraxinellone		28808-62-0	Plant	Dictamnus dasycarpus	Sesquiterpenoids	CC1=C2C(=O)O[C@@H](c3ccoc3)[C@]2(C)CCC1	C14H16O3	232.27	Others	Others	Others	1. Fraxinellone significantly reduced weight loss and diarrhea in mice and alleviated the macroscopic and microscopic signs of the disease. 2. Fraxinellone exhibited a variety of insecticidal activities including feeding-deterrent activity, inhibition of growth, and larvicidal activity. 3. Fraxinellone has effect in the midgut metabolism of Mythimna separata (M. separata), via protease (especially the weak alkaline trypsin-like enzyme), carboxylesterase and glutathione S-transferase.	Sun Y , Qin Y , Gong F Y , et al. Selective triggering of apoptosis of concanavalin A-activated T cells by fraxinellone for the treatment of T-cell-dependent hepatitis in mice[J]. Biochemical Pharmacology, 2009, 77(11):1717-1724.
T6S0052	Chelerythrine	Toddalin;Cheleritrine;Broussonpapyrine	34316-15-9	Plant	Chelidonium majus	Alkaloids	C[N+]1=C2C(=C3C=CC(=C(C3=C1)OC)OC)C=CC4=CC5=C(C=C42)OCO5	C21H18NO4+	348.37	Others	Others	Others	1. Chelerythrine may have antimanic effect . 2. Chelerythrine can inhibit telomerase activity. 3. Chelerythrine is a well-known protein kinase C inhibitor . 4. Chelerythrine has potential antiproliferative and antitumor effects.	Kumar S , Acharya A . Chelerythrine induces reactive oxygen species-dependent mitochondrial apoptotic pathway in a murine T cell lymphoma[J]. Tumor Biology, 2013, 35(1):129-140.
T6S0033	2-HYDROXYADENOSINE	Isoguanosine;Crotonoside	1818-71-9	Plant	Croton tiglium	Alkaloids	Nc1[nH]c(=O)nc2n(cnc12)[C@@H]1O[C@H](CO)[C@@H](O)[C@H]1O	C10H13N5O5	283.24	Others	Others	Others	1. Crotonoside has much more active than adenosine in reducing the blood pressure in rabbits and cats, in decreasing the tone of isolated intestinal strips of the rabbit, guinea pig and hamster and in stimulating the isolated uterus of guinea pigs and hamsters. 2. Crotonoside inhibits the growth of S-18 and Ehrlich solid tumor in mice at the optimal doses of 96 mg/kg/day x 12 and 48 mg/kg/day x 12, with 1-T/C values of 65% and 6%, respectively.	Zhou C, et al . ANTITUMOR AND IMMUNITY-REGULATING PHARMACEUTICAL COMPOSITION OF TRADITIONAL CHINESE MEDICINE, PREPARATION METHOD AND USE FOR SAME[J]. 2010.
T6981	Nudifloric Acid	1-Methyl-6-oxo-1,6-dihydropyridine-3-carboxylic acid	3719-45-7	Plant	Cordyceps bassiana	Alkaloids	Cn1cc(ccc1=O)C(O)=O	C7H7NO3	153.14	Others	Others	Others	Nudifloric Acid is from Cordyceps bassiana. Nudifloric Acid targets to block AP-1-mediated luciferase activity, implying it has an anti-inflammatory function.	Suh W , Nam G , Yang W S , et al. Chemical Constituents Identified from Fruit Body of Cordyceps bassiana and Their Anti-Inflammatory Activity[J]. Biomolecules and Therapeutics, 2016, 25(2):165-170.
T6975	Sarcosine	N-Methylaminoacetic acid;Sarcosin;Sarcosinic acid;Methylglycine;N-methylglycine;Methylaminoacetic acid	107-97-1	Animal			CNCC(O)=O	C3H7NO2	89.09	Neuronal Signaling	GlyT inhibitor; NMDAR inhibitor	GlyT1;N-methyl-D-aspartate receptor	Sarcosine is a competitive inhibitor of the type I glycine transporter (GlyT1) and an N-methyl-D-aspartate receptor (NMDAR) co-agonist.	Zhang HX, et al. Neuropharmacology. 57(5-6):551-5.
T6947	Piperlongumine	Piplartine;PPLGM	20069-09-4	Plant	Piper longum	Alkaloids	COc1cc(cc(OC)c1OC)\C=C\C(=O)N1CCC=CC1=O	C17H19NO5	317.34	Immunology/Inflammation	ROS inhibitor	ROS	Piperlongumine is a natural alkaloid from Piper longum L.. It selectively kills cancer cells and strengthens the level of reactive oxygen species (ROS).	Dhillon H, et al. Toxicol Rep. 2014, 1:309-318.
T6943	Picropodophyllin	PPP;AXL1717;Picropodophyllin (PPP);Picropodophyllotoxin	477-47-4	Plant	Dysosma Woodson	Lignans	COc1cc(cc(OC)c1OC)[C@H]1[C@H]2[C@H](COC2=O)[C@@H](O)c2cc3OCOc3cc12	C22H22O8	414.41	Tyrosine Kinase/Adaptors	IGF-1R inhibitor	IGF-1R	Picropodophyllin (PPP) is a specific IGF-1R inhibitor (IC50: 1 nM). Picropodophyllin specifically inhibits the activity and downregulates the cellular expression of IGF1R without interfering with activities of other growth factor receptors, such as receptors for insulin, epidermal growth factor, platelet-derived growth factor, fibroblast growth factor and mast/stem cell growth factor (KIT).	Girnita A, et al. Cancer Res. 2004, 64(1), 236-242.
T6926	Palmidrol	Loramine P 256;Mackpeart DR 14V;AM 3112;Impulsin;Palmitoylethanolamide;N-palmitoylethanolamine	544-31-0	Animal			CCCCCCCCCCCCCCCC(=O)NCCO	C18H37NO2	299.49	Metabolism	PPAR activator	PPARα	Palmitoylethanolamide(PEA) , an endogenous fatty acid amide, activates PPAR-α selectively in vitro (EC50=3.1±0.4 μM）.	Lo Verme J, et al. Mol Pharmacol. 2005, 67(1):15-9.
T6917	Oleuropein		32619-42-4	Plant	Olea europaea	Iridoids	COC(=O)C1=CO[C@@H](O[C@@H]2O[C@H](CO)[C@@H](O)[C@H](O)[C@H]2O)\C(=C\C)[C@@H]1CC(=O)OCCc1ccc(O)c(O)c1	C25H32O13	540.51	Endocrinology/Hormones; Immunology/Inflammation	Aromatase inhibitor; ROS inhibitor	Aromatase; ROS	Oleuropein is an antioxidant polyphenol isolated from olive leaf.	Visioli F, et al. Life Sci. 1998,62(6), 541-546.
T6873	Lauric Acid	dodecanoic acid;N-Dodecanoic acid;Dodecylic acid;Vulvic acid	143-07-7	Plant	Trachycarpus fortunei		CCCCCCCCCCCC(=O)O	C12H24O2	200.32	Others	Others	Others	Lauric Acid，which is found naturally in various plant and animal fats and oils， is a saturated medium-chain fatty acid with a 12-carbon backbone. It is a major component of coconut oil and palm kernel oil.	Fauser JK, et al. Chemotherapy. 2013, 59(3):214-24.
T6871	L-Glutamic acid monosodium salt	Monosodium glutamate;MSG;Ajinomoto;Glutacyl;Glutavene	142-47-2	Plant			[Na+].N[C@@H](CCC(O)=O)C([O-])=O	C5H8NO4·Na	169.11	Neuroscience	GluR	mGluR1	L-Glutamic acid monosodium salt (Monosodium glutamate) is an activator of mGlu1 receptor.	Boonnate P, et al. PLoS One. 2015, 10(6):e20131595.
T6869	Kynurenic acid	Quinurenic acid;Kynurenate;NSC 58973	492-27-3	Animal			OC(=O)c1cc(=O)c2ccccc2[nH]1	C10H7NO3	189.17	Others	AChR antagonist; GluR antagonist	α7 nicotinic acetylcholine receptor ;glutamate receptors	Kynurenic acid, a natural metabolite of tryptophan via the kynurenine pathway, is a broad-spectrum excitatory amino acid antagonist.	Sekine A, et al. Springerplus. 2015, 4:48.
T6862	Isatin	Indoline-2,3-dione;2,3-Indolinedione;Pseudoisatin	91-56-5	Plant	Isatis indigotica Fort		O=C1Nc2ccccc2C1=O	C8H5NO2	147.13	Metabolism	MAO inhibitor	MAO	Isatin is an endogenous MAO inhibitor.	Naoya Hamaue, et al. CNS Drug Reviews. 1999, 5(4):331-346.
T6817	Deguelin	(-)-cis-Deguelin;(-)-Deguelin	522-17-8	Plant	Derris robusta		CC1(C=Cc2c(O1)ccc1c2O[C@@H]2COc3cc(c(cc3[C@@H]2C1=O)OC)OC)C	C23H22O6	394.42	PI3K/Akt/mTOR signaling	PI3K inhibitor;Akt inhibitor	PI3K;Akt	Deguelin is a PI3K/AKT Inhibitor, which is a natural product isolated from plants in the Mundulea sericea family.	Bortul R, et al. Br J Haematol. 2005, 129(5):677-86.
T6805	Choline bitartrate	2-hydroxyethyl(trimethyl)azanium;2,3,4-trihydroxy-4-oxobutanoate	87-67-2	Animal; Plant			C[N+](C)(C)CCO.O[C@H]([C@@H](O)C([O-])=O)C(O)=O	C5H14NO·C4H5O6	253.25	Others	Others	Others	Choline bitartrate is a form of the nutrient choline which is found in foods. Choline is necessary for normal liver and kidney function and a component of the neurotransmitter acetylcholine, a chemical that facilitates communication between the nerves and muscles.	Lippelt DP, et al. PLoS One. 2016, 11(6):e0157714.
T6758	Anisomycin	Wuningmeisu C;Flagecidin;NSC 76712	22862-76-6	Microorganism			COc1ccc(C[C@H]2NC[C@H](O)[C@H]2OC(C)=O)cc1	C14H19NO4	265.3	MAPK	JNK inhibitor	JNK	Anisomycin is an antibiotic isolated from various Streptomyces species. It interferes with protein and DNA synthesis by inhibiting peptidyl transferase or the 80S ribosome system.	Iordanov MS, et al. Mol Cell Biol. 1997, 17(6), 3373-3381.
T6742	2-Deoxy-D-glucose	D-Arabino-2-deoxyhexose;2-Deoxy-D-arabino-hexose;2-deoxyglucose;NSC 15193;Ba 2758	154-17-6	Animal			OC[C@H]1OC(O)C[C@@H](O)[C@@H]1O	C6H12O5	164.16	Others	Others inhibitor	glycolysis	2-Deoxy-D-glucose is an analog of glucose, which is a glycolytic inhibitor with antiviral activity.	Zhong D, et al. J Biol Chem. 2009, 284(35):23225-33.
T6723	Voglibose	AO 128;Glustat;Basen	83480-29-9	Organism			[C@]1([C@H]([C@@H]([C@H]([C@H](C1)NC(CO)CO)O)O)O)(O)CO	C10H21NO7	267.28	Metabolism	Glucokinase modulator	α-glucosidase	Voglibose, an N-substituted derivative of valiolamine, exhibits excellent inhibitory activity against α-glucosidases and action against hyperglycemia and various disorders caused by hyperglycemia.	Chen X, et al. Curr Med Chem, 2006, 13(1), 109-116.
T6718	Vanillylacetone	Gingerone;Zingerone;NSC 15335	122-48-5	Plant	Zingiber officinale Roscoe.	Ketone	CC(=O)CCc1cc(c(cc1)O)OC	C11H14O3	194.23	NF-Κb	NF-κB	NF-κB	Zingerone (Vanillylacetone) is a nontoxic methoxyphenol isolated from Zingiber officinale, with potent anti-inflammatory, antidiabetic, antilipolytic, antidiarrhoeic, antispasmodic and anti-tumor properties. Zingerone alleviates oxidative stress and inflammation, down-regulates NF-κB mediated signaling pathways. Zingerone acts as an anti-mitotic agent, and inhibits the growth of neuroblastoma cells.	Chen JC, et al. J Agric Food Chem, 2007, 55(21), 8390-8397.
T6717	Vanillin	p-Hydroxy-m-methoxybenzaldehyde;p-Vanillin;m-Methoxy-p-hydroxybenzaldehyde;FEMA 3107;Lioxin;Zimco	121-33-5	Plant	Vanilla planifolia	Phenols	COc1c(O)ccc(C=O)c1	C8H8O3	152.15	Others	Others	Others	Vanillin is a single molecule extracted from vanilla beans and also a popular odor used widely in perfume, food and medicine.Vanillin can reversibly and non-competitively inhibit the cellulase activity at appropriate concentrations and the value of IC50 was estimated to be 30 g/L.Vanillin protects KSC from UVB irradiation and its effects may occur through the suppression of downstream step of MDM2 in UVB irradiation-induced p53 activation. Vanillin also inhibits yeast growth and fermentation.	Abraham DJ, et al. Blood, 1991, 77(6), 1334-1341.
T6688	Synephrine HCl	Oxedrine hydrochloride;Synephrine hydrochloride	5985-28-4	Plant	Citrus reticulata		C(c1ccc(cc1)O)(CNC)O.Cl	C9H13NO2·HCl	203.67	GPCR/G Protein	Adrenergic Receptor agonist	α-adrenergic receptor	SynephrineHCl (Oxedrine, p-Synephrine) is an agonist that acts on sympathomimetic α-adrenergic receptor (AR).	Huang YT, et al. Jpn J Pharmacol, 2001, 85(2), 183-188.
T6674	Sodium ascorbate	Sodium L-ascorbate;Vitamin C sodium salt;(+)-Sodium L-ascorbate;L-Ascorbic acid sodium	134-03-2	Plant	Ziziphus jujuba Mill.		[Na+].OC[C@H](O)[C@H]1OC(=O)C(O)=C1[O-]	C6H8O6·Na	201.13	Others	Others	Others	Sodium Ascorbate is a more bioavailable form of vitamin C that is an alternative to taking ascorbic acid as a supplement.	Noto V, et al. Cancer, 1989, 63(5), 901-906.
T6670	Silymarin	Silybin B	65666-07-1	Plant	Silybum Adans	Flavonoid	COC1=C(O)C=CC(=C1)C1OC2=C(OC1CO)C=C(C=C2)C1OC2=CC(O)=CC(O)=C2C(=O)C1O	C25H22O10	482.44	Others	Others	Others	Silymarin (Silybin B) is a polyphenolic flavonoid that extracts from the milk thistle or seeds of Silybum marianum. It is used in the prevention and treatment of liver diseases.	Feher J, et al. Curr Pharm Biotechnol, 2012, 13(1), 210-217.
T6654	Sapogenins Glycosides	Saponin;Saponins	8047-15-2	Plant			C/C=C(/C)\C(=O)O[C@H]1[C@@H]([C@@]2([C@@H](C[C@@]3(C(=CCC4[C@]3(CCC5[C@@]4(CC[C@@H]([C@]5(C)CO)O[C@H]6[C@@H]([C@H]([C@@H]([C@H](O6)C(=O)O)O[C@H]7[C@@H]([C@H]([C@@H]([C@H](O7)CO)O)O)O)O)O[C@H]8[C@@H]([C@H]([C@@H]([C@H](O8)CO)O)O)O)C)C)C2CC1(C)C)C)O)CO)OC(=O)C	C18H28N2O3S·HCl	388.95	Others	Others	Others	Sapogenins glycosides are a mixture of triterpene and steroid saponins isolated from medicinal plants such as Aesculus hippocastanum L., Hedera helix L. and Ruscus aculeatus L., which are claimed to be effective for the treatment/prevention of venous insufficiency.	Facino RM, et al. Arch Pharm (Weinheim), 1995, 328(10), 720-724.
T6640	Ribitol	Adonite;Adonitol	488-81-3	Animal			[C@@H](O)(CO)[C@@H](O)[C@H](CO)O	C5H12O5	152.15	Others	Others	Others	Ribitol is a crystalline pentose alcohol and is formed by the reduction of ribose which is occurs naturally in the plant Adonis vernalis.	Negm FB, et al. Plant Physiol. 1985, 78(4), 758-761.
T6630	Quercetin Dihydrate	Sophoretin	6151-25-3	Plant		Flavonoid	O.O.Oc1cc(O)c2c(c1)oc(-c1ccc(O)c(O)c1)c(O)c2=O	C15H10O7·2H2O	338.27	Others	Others	Others	Quercetin is a polyphenolic flavonoid that was found in a wide variety of plant-based foods, such as apples, onions, berries, and red wine. It is used for their nervous system and anticancer effects.	Dajas F, J Ethnopharmacol, 2012, 143(2), 383-396.
T6608	NMDA	N-Methyl-D-aspartic acid	6384-92-5	Animal			CN[C@H](CC(=O)O)C(=O)O	C5H9NO4	147.13	Neuroscience	NMDAR inhibitor	NMDA receptor	N-Methyl-D-aspartic acid is an amino acid that, as the D-isomer, is the defining agonist for the NMDA receptor subtype of glutamate receptors.	Cull-Candy S, et al. Curr Opin Neurobiol, 2001, 11(3), 327-335.
T6599	N6-methyladenosine	N-Methyladenosine;6-Methyladenosine;NSC-29409;m6A	1867-73-8	Animal			n1cn(c2ncnc(c12)NC)[C@H]1[C@H](O)[C@H](O)[C@H](O1)CO	C11H15N5O4	281.27	Others	Others	Others	N6-Methyladenosine is a methylated adenine residue. N6-Methyladenosine is an endogenous urinary nucleoside product of the degradation of transfer ribonucleic acid (tRNA); urinary nucleosides are biological markers for patients with colorectal cancer.	Aloni Y, et al. J Virol, 1979, 32(1), 52-60.
T6569	L-Mimosine	Leucenol;NSC 69188;Leucenine	500-44-7	Plant	Mimosa pudica	Others	N[C@@H](Cn1ccc(=O)c(O)c1)C(O)=O	C8H10N2O4	198.18	Others	Others	Others	L-Mimosine is an antineoplastic alanine-substituted pyridine derivative isolated from Leucena glauca and acts as an iron chelator.	Chung LC, et al. Am J Physiol Cell Physiol. 2012, 302(4), C676-685.
T6560	Lappaconite HBr	Allapinine;Lappaconitine hydrobromide	97792-45-5	Plant	Aconitum carmichaeli		CCN1C[C@@]2(CC[C@@H]([C@@]34[C@@H]2C[C@@H](C13)[C@]1(C[C@@H]([C@H]2C[C@@H]4[C@@]1([C@H]2OC)O)OC)O)OC)OC(=O)c1ccccc1NC(=O)C.Br	C32H44N2O8·HBr	665.61	Others	Others	Others	Lappaconite Hydrobromide is a kind of alkaloid extracted from Aconitum sinomontanum Nakai. It has anti-inflammatory effects.	Vakhitova IuV, et al. To the mechanisms of antiarrhythmic action of Allapinine. Bioorg Khim, 2013, 39 (1):105-16
T6559	L-(+)-Rhamnose Monohydrate		10030-85-0	Animal			C1([C@@H]([C@@H]([C@H]([C@@H](O1)C)O)O)O)O.O	C6H12O5·H2O	182.17	Others	Others	Others	L(+)-Rhamnose (Rham) is a naturally-occurring deoxy sugar that is found primarily in plants and some bacteria.	Aalbergsjø, S., Pauwels, E., Van Yperen-De Deyne, A., Van Speybroeck, V., & Sagstuen, E. (2014). Automated generation of radical species in crystalline carbohydrate using ab initio MD simulations. Phys. Chem. Chem. Phys., 16(32), 17196-17205. doi: 10.1039/c4cp02179g
T6534	Histamine 2HCl	peremin;Ceplene;Histamine dihydrochloride	56-92-8	Animal			Cl.Cl.NCCc1c[nH]cn1	C5H9N3·2HCl	184.07	GPCR/G Protein; Immunology/Inflammation; Neuroscience	Histamine Receptor agonist	H1 receptor; H2 receptor	Histamine, an organic nitrogen compound, works on target cells in the mammalian brain by stimulating of Histamine 1/2.	Hornyak SC, et al. Inflammation, 2003, 27(5), 317-327.
T6523	Guanosine	Vernine;DL-Guanosine;Guanozin	118-00-3	Plant	Punica granatum		Nc1nc(=O)c2ncn([C@@H]3O[C@H](CO)[C@@H](O)[C@H]3O)c2[nH]1	C10H13N5O5	283.24	Metabolic Enzyme/Protease	Endogenous Metabolite	Endogenous Metabolite	Guanosine is a purine nucleoside formed from a beta-N9-glycosidic bond between guanine and a ribose ring and is essential for metabolism.	Sáenz JB, et al. Nat Chem Biol. 2009, 5(3), 157-16
T6519	Gramine	Donaxine;NSC 16892	87-52-5	Plant	Arundo donax		CN(C)Cc1c[nH]c2ccccc12	C11H14N2	174.24	GPCR/G Protein	Adiponectin Receptor; Adrenergic Receptor	Adiponectin Receptor; Adrenergic Receptor	Gramine, a natural indole alkaloid, present in several plant species, acts as an active adiponectin receptor (AdipoR) agonist, with IC50s of 3.2 and 4.2 μM for AdipoR2 and AdipoR1, respectively. Gramine is also a human and mouse β2-Adrenergic receptor (β2-AR) agonist. Gramine has anti-tumor, anti-viral and anti-inflammatory properties.	Liu SL, Wang WW, Liu F, Li HY, Liu JS, Yang WD.Bull Environ Contam Toxicol. 2016 Apr;96(4):540-3.
T6518	Gossypol	BL 193;Pogosin;NSC 56817	303-45-7	Plant	Gossypium spp		CC(C)c1c(O)c(O)c(C=O)c2c(O)c(c(C)cc12)-c1c(C)cc2c(C(C)C)c(O)c(O)c(C=O)c2c1O	C30H30O8	518.55	Metabolism	Dehydrogenase inhibitor	dehydrogenase	Gossypol Acetate is a polyphenolic aldehyde that permeates cells and acts as an inhibitor for several dehydrogenase enzymes.	Ciereszko A, et al. Aquat Toxicol, 2000,49(3):181-187.
T6512	Geneticin sulfate	Antibiotic G-418 sulfate;G-418 disulfate;Geneticin;G418 Sulfate	108321-42-2	Microorganism		Others	OS(O)(=O)=O.OS(O)(=O)=O.CN[C@@H]1[C@@H](O)[C@@H](O[C@H]2[C@H](N)C[C@H](N)[C@@H](O[C@H]3O[C@H]([C@@H](C)O)[C@@H](O)[C@H](O)[C@H]3N)[C@@H]2O)OC[C@]1(C)O	C20H40N4O10·2H2O4S	692.71	Microbiology&virology	Antibiotic	Antibiotic	G-418 (disulfate) is an aminoglycoside antibiotic, which blocks polypeptide synthesis by inhibiting the elongation step in both prokaryotic and eukaryotic cells.	Davies J, et al. Am J Trop Med Hyg, 1980, 29(5 Suppl), 1089-1092
T6491	Equol	(-)-(S)-Equol;(−)-Equol;4',7-Dihydroxyisoflavan;4',7-Isoflavandiol	531-95-3	Plant	Glycine max		Oc1ccc(cc1)[C@H]1COc2cc(O)ccc2C1	C15H14O3	242.27	Endocrinology/Hormones	Estrogen/progestogen Receptor agonist	ERβ	S-equol is an orally bioavailable, non-steroidal estrogen naturally produced by the metabolism of the isoflavonoid daidzein by human intestinal microflora, with potential chemoprotective and estrogen receptor (ER) modulating activities. S-equol preferentially binds to and activates the beta isoform of ER in certain target tissues, while having an antagonistic effect in other tissues. This modulates the expression of ER-responsive genes in a tissue-specific manner. This agent may increase bone mineral density, affect vasomotor symptoms, and may decrease the proliferation rate of susceptible cancer cells. In addition, this agent interferes with the activity of enzymes involved in steroid biosynthesis. S-equol inhibits dihydrotestosterone (DHT) production and may inhibit the proliferation of androgen-driven prostate cancer. S-equol is the biologically active enantiomer while R-equol is essentially inactive and has a weak affinity for alpha-ER.	Muthyala RS, et al. Bioorg Med Chem, 2004, 12(6), 1559-1567.
T6485	Embelin	Emberine;NSC 91874;Embelic acid	550-24-3	Plant	Paederia scandens	Quinones	CCCCCCCCCCCC1=C(C(=O)C=C(C1=O)O)O	C17H26O4	294.39	Apoptosis; GPCR/G Protein; Metabolism	IAP inhibitor; Lipoxygenase inhibitor; Prostaglandin Receptor inhibitor	XIAP; 5-Lipoxygenase; mPGES-1	Embelin, isolated from the Japanese Ardisia herb, is an inhibitor of the X-linked inhibitor of apoptosis (IC50: 4.1 uM).	Nikolovska-Coleska Z, et al. J Med Chem, 2004, 47(10), 2430-2440.
T6473	Dioscin	CCRIS 4123;Collettiside III;Saponin	19057-60-4	Plant	Dioscorea nipponica	Steroids	C[C@H]1[C@H]2[C@H](C[C@H]3[C@@H]4CC=C5C[C@H](CC[C@]5(C)[C@H]4CC[C@]23C)O[C@@H]2O[C@H](CO)[C@@H](O[C@@H]3O[C@@H](C)[C@H](O)[C@@H](O)[C@H]3O)[C@H](O)[C@H]2O[C@@H]2O[C@@H](C)[C@H](O)[C@@H](O)[C@H]2O)O[C@]11CC[C@@H](C)CO1	C45H72O16	869.04	Autophagy	Autophagy	Autophagy	Dioscin is a saponin with antitumor activities.	Wang Z, et al. Biol Pharm Bull, 2001, 24(2), 159-162.
T6468	D-glutamine		5959-95-5	Animal			N[C@H](CCC(=O)N)C(=O)O	C5H10N2O3	146.14	Neuroscience	GluR	GluR	D-glutamine, an D type stereoisomer of glutamine, is one of the 20 amino acids which is encoded by the standard genetic code.	Lee WJ, et al. Am J Physiol, 1998, 274(4 Pt 1), C1101-C1107.
T6463	Deoxyarbutin		53936-56-4	Plant	Arctostaphylos uva-ursi	Glycosides	c1(ccc(cc1)O)OC1CCCCO1	C11H14O3	194.23	Proteases/Proteasome	Tyrosinase inhibitor	Tyrosinase	DeoxyArbutin(IC50=50 nM) inhibits tyrosinase activity reversibly.	Boissy RE, et al. Exp Dermatol, 2005, 14(8), 601-608.
T6460	Cysteamine HCl	2-Aminoethanethiol Hydrochloride;2-Mercaptoethylamine Hydrochloride;Thioethanolamine Hydrochloride;Cysteamine hydrochloride;β-Mercaptoethylamine Hydrochloride;Bekaptan	156-57-0	Animal			Cl.NCCS	C2H7NS·HCl	113.61	Others	Others	Others	Cysteamine is an agent for the treatment of nephropathic cystinosis and an antioxidant.	Besouw M, et al. Drug Discov Today, 2013, 18(15-16), 785-792.
T6431	Calcium Levofolinate	CL307782;Levoleucovorin Calcium	80433-71-2	Plant			C(=O)([C@@H](NC(=O)c1ccc(cc1)NC[C@@H]1N(c2c(=O)nc([nH]c2NC1)N)C=O)CCC(=O)[O-])[O-].[Ca+2]	C20H21N7O7·Ca	511.5	Others	Others	Others	Calcium Levofolinate, a calcium salt of the folinic acid, is used in cancer chemotherapy as an adjuvant.	Lebitasy M, Hecq JD, Athanassopoulos A, Vanbeckbergen D, Jamart J, Galanti L.J Clin Pharm Ther. 2009 Aug;34(4):423-8.
T6429	Caffeic Acid Phenethyl Ester	CAPE;Phenylethyl Caffeate	104594-70-9	Plant	Cinnamomum cassia Presl		c1ccc(cc1)CCOC(=O)/C=C/c1ccc(c(c1)O)O	C17H16O4	284.31	NF-Κb	NF-κB inhibitor	NF-κB	Caffeic Acid Phenethyl Ester (CAPE) inhibits the activation of nuclear transcription factor NF-kappa B and may suppress p70S6K and Akt-driven signaling pathways, with antineoplastic, cytoprotective and immunomodulating activities. CAPE is the phenethyl alcohol ester of caffeic acid and a bioactive component of honeybee hive propolis. In addition, CAPE inhibits PDGF-induced proliferation of vascular smooth muscle cells through the activation of p38 mitogen-activated protein kinase (MAPK) and hypoxia-inducible factor (HIF)-1alpha and subsequent induction of heme oxygenase-1 (HO-1).	Natarajan K, et al. Proc Natl Acad Sci U S A. 1996, 93(17), 9090-9095.
T6427	Butein	2’,3,4,4’-tetrahydroxy Chalcone	487-52-5	Plant	Broussonetia kazinoki		c1cc(c(cc1/C=C/C(=O)c1c(cc(cc1)O)O)O)O	C15H12O5	272.25	Angiogenesis; JAK/STAT signaling; Tyrosine Kinase/Adaptors	EGFR inhibitor	EGFR	Butein, a plant polyphenol, is isolated from Rhus verniciflua. It can inhibit the activation of protein tyrosine kinase, NF-κB and STAT3, and also can inhibit EGFR.	Yang EB, et al. Biochem Biophys Res Commun, 1998, 17, 245(2), 435-438.
T6395	Astragaloside A	Astragalin A;Astramembrannin I	83207-58-3	Plant	Astragalus membranaceus		CC(C)(O)[C@H]1CC[C@](C)(O1)[C@H]1[C@@H](O)C[C@@]2(C)[C@@H]3C[C@H](O[C@@H]4O[C@H](CO)[C@@H](O)[C@H](O)[C@H]4O)[C@@H]4[C@]5(C[C@@]35CC[C@]12C)CC[C@H](O[C@@H]1OC[C@@H](O)[C@H](O)[C@H]1O)C4(C)C	C41H68O14	784.97	Membrane transporter/Ion channel	Calcium Channel	Calcium Channel	Astragaloside A (Astragaloside IV) is the primary pure saponin isolated from Astragalus membranaceus, which has been widely used for the therapy of cardiovascular diseases.	Zhang WD, et al. Planta Med, 2006, 72(1), 4-8.
T6391	Acetovanillone	Apocynin;Acetoguaiacone;NSC 2146	498-02-2	Plant	Nerium oleander	Phenols	CC(=O)c1cc(c(cc1)O)OC	C9H10O3	166.17	Metabolism	NADPH inhibitor	NADPH oxidase	Apocynin is a specific NADPH-oxidase inhibitor (IC50: 10 μM).	Stolk J,et al. Am J Respir Cell Mol Biol, 1994, 11(1), 95-102.
T6389	Anacardic Acid	Hydroginkgolic acid;6-pentadecylsalicylic Acid	16611-84-0	Plant	Ginkgo biloba		CCCCCCCCCCCCCCCC1=CC=CC(O)=C1C(O)=O	C22H36O3	348.52	Chromatin/Epigenetic	Epigenetic Reader Domain	PCAF(p300/CBP-associated factor);p300 histone acetylatransferase;p300/CBP	Anacardic Acid is an effective inhibitor of p300 and p300/CBP-associated factor histone acetyltranferases. It also has antimicrobial activity, antibacterial activity, and inhibits prostaglandin synthase, lipoxygenase, and tyrosinase.	Radde BN, et al.J Cell Biochem. 2016 Mar 17.
T6384	Ammonium Glycyrrhizinate	AMGZ;Glycyram;Glycamil	1407-03-0	Plant			N.C[C@]12CC[C@@](C)(C[C@H]1C1=CC(=O)[C@@H]3[C@@]4(C)CC[C@H](O[C@H]5O[C@@H]([C@@H](O)[C@H](O)[C@H]5O[C@@H]5O[C@@H]([C@@H](O)[C@H](O)[C@H]5O)C(O)=O)C(O)=O)C(C)(C)[C@@H]4CC[C@@]3(C)[C@]1(C)CC2)C(O)=O	C42H62O16·NH3	839.96	Metabolism	Dehydrogenase inhibitor	11-beta-hydroxysteroid dehydrogenase	Ammonium Glycyrrhizinate inhibits the cytopathology and growth of several unrelated DNA/RNA viruses.	Oh HM, et al. Exp Biol Med (Maywood), 2009, 234(3), 263-277.
T6377	Aloperine		56293-29-9	Plant	Sophora alopecuroides	Alkaloids	C1CCN2C[C@H]3C[C@@H]([C@H]2C1)C=C1[C@H]3NCCC1	C15H24N2	232.36	Microbiology&Virology	Antibiotic	Antibiotic	Aloperine exhibits anti-inflammatory, antibacterial, antiviral, and anti-tumor properties.	Yuan XY, et al. Eur J Pharmacol, 2010, 629(1-3), 147-152.
T6361	3-Indolebutyric acid	Indole-3-butyric acid;IBA;Hormodin	133-32-4	Plant			OC(=O)CCCc1c[nH]c2ccccc12	C12H13NO2	203.24	Others	Others	Others	3-Indolebutyric acid(IBA) is a plant hormone in the auxin family and is an ingredient in many commercial plant rooting horticultural products.	Kutsky, R. (1952). Effects of Indolebutyric Acid and Other Compounds on Virus Concentration in Plant Tissue Cultures. Science, 115(2975), 19-20. doi: 10.1126/science.115.2975.19
T6359	1-Hexadecanol	cetyl alcohol;Hexadecan-1-ol;Cetanol	36653-82-4	Animal			CCCCCCCCCCCCCCCCO	C16H34O	242.44	Others	Others	Others	1-Hexadecanol, a fatty alcoholis, is utilized for making other chemicals.	Guo W, Sheng J, Zhao H, Feng X.Microb Cell Fact. 2016 Feb 1;15(1):24.
T6354	(+)-Usniacin	D-Usnic Acid;(+)-Usnic acid	7562-61-0	Plant	Usnea diffracta Vain.		CC(=O)c1c(O)c(C)c(O)c2c1OC1=CC(=O)C(=C(O)[C@@]21C)C(=O)C	C18H16O7	344.32	Microbiology&virology	Antibacterial;Antiviral	Antibacterial;Antiviral	(+)-Usniacin is a naturally occurring dibenzofuran derivative found in several lichen species.	Coiffard, C. et al.: Annal. Pharm. Dranc., 57, 392 (1999
T6343	Geldanamycin	NSC 122750	30562-34-6	Microorganism			CO[C@H]1C[C@H](C)CC2=C(OC)C(=O)C=C(NC(=O)\C(C)=C\C=C/[C@H](OC)[C@@H](OC(N)=O)\C(C)=C/[C@H](C)[C@H]1O)C2=O	C29H40N2O9	560.64	Cytoskeletal Signaling; Tyrosine Kinase/Adaptors; Metabolism	HSP inhibitor; Tyrosine Kinases inhibitor	HSP90; HSP90; p185	Geldanamycin, an HSP90 inhibitor (Kd: 1.2 μM), specifically disrupts glucocorticoid receptor (GR)/HSP association.	Roe SM, et al, J Med Chem, 1999, 42(2), 260-266.
T6316	Calcitriol	1,25-Dihydroxyvitamin D3;RO215535;Topitriol;Rocaltrol;Calcijex	32222-06-3	Animal			OC(C)(C)CCC[C@@H](C)[C@@H]1[C@@]2(C)CCC/C(=C\C=C/3\C[C@@H](O)C[C@H](O)C3=C)/[C@@H]2CC1	C27H44O3	416.64	Metabolism	Vitamin inhibitor	vitamin D receptor	Calcitriol is the physiologically active form of vitamin D. It is formed primarily in the kidney by enzymatic hydroxylation of 25-hydroxycholecalciferol (CALCIFEDIOL). Its production is stimulated by low blood calcium levels and parathyroid hormone. Calcitriol increases intestinal absorption of calcium and phosphorus, and in concert with parathyroid hormone increases bone resorption.	Rigby WF, et al. J Clin Invest, 1984, 74(4), 1451-1455.
T6272	Fosbretabulin Disodium	CA 4P;Combretastatin A4 disodium phosphate;CA 4DP;Fosbretabulin (Combretastatin A4 Phosphate (CA4P)) Disodium;Combretastatin A4 Phosphate	168555-66-6	Plant			[Na+].[Na+].COc1ccc(cc1OP([O-])([O-])=O)\C=C/c1cc(OC)c(OC)c(OC)c1	C18H19O8P·2Na	440.29	Cytoskeletal Signaling	Microtubule Associated inhibitor	Tubulin	Fosbretabulin (Combretastatin A4 Phosphate (CA4P)) Disodium, a water-soluble prodrug of Combretastatin A4 (CA4), is a microtubule-targeting agent that binds β-tubulin (Kd: 0.4 μM). Fosbretabulin Disodium inhibits the polymerization of tubulin (IC50: 2.4 μM), and also disrupts tumor vasculature.	Woods JA, et al. Br J Cancer 1995, 71(4), 705-711.
T6228	Irinotecan	CPT-11;(+)-Irinotecan;Topotecin	97682-44-5	Plant	Camptotheca acuminata	Alkaloids	C1(=O)OCc2c([C@]1(CC)O)cc1n(c2=O)Cc2c1nc1c(c2CC)cc(cc1)OC(=O)N1CCC(CC1)N1CCCCC1	C33H38N4O6	586.68	DNA Damage/DNA Repair	Topoisomerase inhibitor	Topo I	Irinotecan is an antineoplastic enzyme inhibitor primarily used in the treatment of colorectal cancer. It is a derivative of camptothecin that inhibits the action of topoisomerase I. Irinotecan prevents religation of the DNA strand by binding to topoisomerase I-DNA complex, and causes double-strand DNA breakage and cell death.	Hofmann C, et al. Pre-clinical evaluation of the activity of irinotecan as a basis for regional chemotherapy. Anticancer Res. 2005 Mar-Apr;25(2A):795-804.
T6213	Vinorelbine Tartrate	Nor-5'-anhydrovinblastine ditartrate;KW-2307;Vinorelbine ditartrate;Navelbine tartrate	125317-39-7	Plant	Catharanthus roseus		O[C@H]([C@@H](O)C(O)=O)C(O)=O.O[C@H]([C@@H](O)C(O)=O)C(O)=O.CCC1=C[C@@H]2CN(C1)Cc1c([nH]c3ccccc13)[C@@](C2)(C(=O)OC)c1cc2c(cc1OC)N(C)[C@@H]1[C@]22CCN3CC=C[C@](CC)([C@@H]23)[C@@H](OC(C)=O)[C@]1(O)C(=O)OC	C45H54N4O8·2C4H6O6	1079.11	Cytoskeletal Signaling	Microtubule Associated inhibitor	Tubulin	Vinorelbine Tartrate, a semi-synthetic vinca alkaloid, interacts with tubulin resulting in mitosis inhibition.	Fellous A, et al. Semin Oncol. 1989, 16(2 Suppl 4), 9-14.
T6212	Combretastatin A4	CRC 87-09;CA4	117048-59-6	Plant	Salicaceae	Others	COc1ccc(cc1O)\C=C/c1cc(OC)c(OC)c(OC)c1	C18H20O5	316.35	Cytoskeletal Signaling	Microtubule Associated inhibitor	Tubulin β	Combretastatin A4 is a microtubule-targeting agent that binds β-tubulin (Kd: 0.4 μM).	Zheng S, et al. J Med Chem. 2014, 57(8), 3369-3381.
T6185	Gambogic Acid	Beta-Guttiferrin;Guttatic Acid;Guttic Acid	2752-65-0	Plant	Garcinia cowa	Miscellaneous	C\C(C)=C\CC[C@@]1(C)Oc2c(C\C=C(/C)C)c3O[C@@]45[C@H]6C[C@@H](C=C4C(=O)c3c(O)c2C=C1)C(=O)[C@]5(C\C=C(\C)C(O)=O)OC6(C)C	C38H44O8	628.75	Apoptosis	BCL inhibitor	Bfl-1; Mcl-1; Bcl-2; Bcl-B; Bcl-w	Gambogic Acid ( EC50=0.78-1.64 uM) activates caspases. Gambogic Acid competitively suppresses Bcl-XL, Bcl-2, Bcl-W, Bcl-B, Bfl-1 and Mcl-1. The IC50s of Gambogic Acid for Bcl-XL, Bcl-2, Bcl-W, Bcl-B, Bfl-1 and Mcl-1 are 1.47, 1.21, 2.02, 0.66, 1.06 and 0.79 uM, respectively.	Zhai D, et al. Mol Cancer Ther, 2008, 7(6), 1639-1646.
T6169	Indirubin	Indigo red;Indigopurpurin;Couroupitine B;NSC 105327	479-41-4	Plant			O=C1Nc2ccccc2\C1=C1/Nc2ccccc2C1=O	C16H10N2O2	262.26	PI3K/Akt/mTOR Signaling	CDK inhibitor; GSK-3 inhibitor; Raf inhibitor	GSK-3β , CDK2/CyclinA , CDK5/p35 , CDK1/CyclinB , C-Raf	Indirubin is a potent cyclin-dependent kinases and GSK-3β inhibitor with IC50 of about 5 uM and 0.6 uM.	Hoessel R, et al. Nat Cell Biol, 1999, 1(1), 60-67.
T6102	2'-acetylacteoside		94492-24-7	Plant	Cistanche deserticola	Phenylpropanoids	C[C@@H]1O[C@@H](O[C@H]2[C@H](OC(=O)\C=C\c3ccc(O)c(O)c3)[C@@H](CO)O[C@@H](OCCc3ccc(O)c(O)c3)[C@@H]2OC(C)=O)[C@H](O)[C@H](O)[C@H]1O	C31H38O16	666.62	Endocrinology/Hormones; oxidation-reduction	Reductase inhibitor; Antioxidant	Aldose reductase; Antioxidant	2'-Acetylacteoside has antioxidative activity. It can significantly attenuate glutamate-induced neurotoxicity at concentrations ranging from 0.1 to 10 μM. 2'-Acetylacteoside shows antiproliferative effects on aortic smooth muscle, indicates that it may have preventative effects on arteriosclerosis. 2'-Acetylacteoside (0.071 uM) demonstrates potent rat lens aldose reductase inhibitory activity.	Xiong Q, et al. Hepatoprotective Activity of Phenylethanoids from Cistanche deserticola[J]. Planta Medica, 1998, 64(02):120-125.
T6062	Brefeldin A	Cyanein;Decumbin;BFA;Ascotoxin	20350-15-6	Microorganism		Others	[C@@H]1(C[C@@H]2[C@@H](C1)[C@@H](/C=C/C(=O)O[C@H](CCC/C=C/2)C)O)O	C16H24O4	280.36	Membrane transporter/Ion channel	ATPase inhibitor	ATPase (HCT 116)	Brefeldin A , a Penicillium brefeldianum metabolite, which is a macrocyclic lactone exhibiting a wide range of antibiotic activity. It is also an ATPase inhibitor for protein transport in HCT 116 cells(IC50=0.2 μM), inducing Y cell differentiation and apoptosis.	Zhu JW, et al. Bioorg Med Chem. 2000, 8(2), 455-463.
T6004	Tetrahydropapaverine hydrochloride	Tetrahydropapaverine HCl;Norlaudanosine HCl;Tetrahydroalkali hydrochloride	6429-04-5	Plant	Papaver somniferum	Others	COc1c(cc(cc1)CC1c2cc(c(cc2CCN1)OC)OC)OC.Cl	C20H25NO4·HCl	379.88	Metabolism	Hydroxylase inhibitor	Tryptophan hydroxylase	Tetrahydropapaverine, an analogue of salsolinol and tetrahydropapaveroline, has neurotoxicity on dopamine neurons.	Kim EI, et al. Life Sci, 2004, 75(16), 1949-1957.
T6000	D-DELTA-TOCOPHEROL		119-13-1	Plant	Stemona sessilifolia	Phenols	CC(C)CCC[C@@H](C)CCC[C@@H](C)CCC[C@]1(C)CCc2cc(O)cc(C)c2O1	C27H46O2	402.65	Metabolic Enzyme/Protease	Endogenous Metabolite	Human Endogenous Metabolite	D-DELTA-TOCOPHEROL is an isomer of Vitamin E,has antioxidant activity,and might be useful as effective ingredients in whitening cosmetics with lower skin toxicity.	Kamei Y , Otsuka Y , Abe K . Comparison of the inhibitory effects of vitamin E analogues on melanogenesis in mouse B16 melanoma cells[J]. Cytotechnology, 2009, 59(3):183-190.
T5S2361	Epiberberine		6873-09-2	Plant	Corydalis ambigua	Alkaloids	COC1=C(C=C2C(=C1)CC[N+]3=C2C=C4C=CC5=C(C4=C3)OCO5)OC	C20H18NO4+	336.36	MAPK	ERK;MEK	ERK1/2;MEK1	1. Epiberberine may be caused drug interactions based on CYP2D6 enzyme. 2. Epiberberine has anti-adipogenic effect is mediated by downregulation of the Raf/MEK1/ERK1/2 and AMPKα/Akt pathways during 3T3-L1 adipocyte differentiation. 3. Epiberberine, as the brightest FSA emitter among the alkaloids, can also serve as an efficient conformation probe for HTG DNA and discriminate the DNA G-quadruplex from the RNA counterpart.	Zou Z Y , Hu Y R , Ma H , et al. Epiberberine reduces serum cholesterol in diet-induced dyslipidemia Syrian golden hamsters via network pathways involving cholesterol metabolism.[J]. European Journal of Pharmacology, 2016, 774:1-9.
T5S2360	Corydaline	Corydalin;(+)-Corydaline	518-69-4	Plant	Corydalis ambigua	Alkaloids	COc1cc2CCN3Cc4c(ccc(OC)c4OC)[C@H](C)[C@@H]3c2cc1OC	C22H27NO4	369.46	Metabolism	P450	CYP2C;CYP2C9	1. Corydaline, an isoquinoline alkaloid, is one of the major active constituents in a new prokinetic botanical agent. 2. Corydaline promotes gastric emptying and small intestinal transit and facilitates gastric accommodation. 3. Corydaline exhibits the anti-acetylcholinesterase, antiallergic, and antinociceptive activities. 4. Corydaline has potent inhibition of CYP2C19 and CYP2C9.	Ji H Y , Lee H , Kim J H , et al. In vitro metabolism of corydaline in human liver microsomes and hepatocytes using liquid chromatography-ion trap mass spectrometry[J]. Journal of Separation Science, 2012, 35(9):1102-1109.
T5S2357	Acetylcorynoline	O-Acetylcorynoline;(+)-Corynoline Acetate	18797-80-3	Plant	Corydalis ambigua	Alkaloids	CN1Cc2c3OCOc3ccc2[C@@]2(C)[C@H](Cc3cc4OCOc4cc3[C@@H]12)OC(C)=O	C23H23NO6	409.43	Microbiology&virology	Antifungal	Antifungal	1. Acetylcorynoline has antifungal、anti-inflammatory activity. 2. Acetylcorynoline may be one of the potent immunosuppressive agents through the blockage of dendritic cells maturation and function. 3. Acetylcorynoline is potential as a possible antiparkinsonian drug. (1) Significantly decreases dopaminergic neuron degeneration induced by 6-hydroxydopamine in BZ555 strain; (2) Prevents α-synuclein aggregation; (3) Restores food-sensing behavior, and dopamine levels; (4) Prolongs life-span in 6-hydroxydopamine-treated N2 strain. 4. Acetylcorynoline may exert its effects by decreasing egl-1 expression to suppress apoptosis pathways and by increasing rpn5 expression to enhance the activity of proteasomes.	Wen C , Cai J , Lin C , et al. Gradient elution liquid chromatography mass spectrometry determination of acetylcorynoline in rat plasma and its application to a pharmacokinetic study[J]. Xenobiotica, 2014, 44(8):6.
T5S2350	Acetoxyisovalerylalkannin		69091-17-4	Plant	Lithosperraum erythrorhizon	Quinones	CC(=O)OC(C)(C)CC(=O)O[C@@H](C\C=C(\C)C)C1=CC(=O)c2c(O)ccc(O)c2C1=O	C23H26O8	430.45	Others	Others	Others
T5S2347	Deoxyshikonin	Arnebin 7	43043-74-9	Plant	Lithosperraum erythrorhizon	Quinones	CC(=CCCC1=CC(=O)C2=C(C=CC(=C2C1=O)O)O)C	C16H16O4	272.3	Others	Others	Others	1. Deoxyshikonin may be a new drug candidate for wound healing and treatment of lymphatic diseases. 2. Deoxyshikonin enhances the ability of human dermal lymphatic microvascular endothelial cells (HMVEC-dLy) to undergo time-dependent in vitro cord formation. 3. Deoxyshikonin and dodecyl gallate show significantly synergic antimicrobial activity with penicillin in vivo and in vitro, and can effectively reduce nasopharyngeal and lung colonization caused by different penicillin-resistant pneumococcal serotypes.	Prangsaengtong O , Park J Y , Inujima A , et al. Enhancement of Lymphangiogenesis In Vitro via the Regulations of HIF-1 Expression and Nuclear Translocation by Deoxyshikonin[J]. Evidence-Based Complementary and Alternative Medicine, 2013, 2013:1-11.
T5S2343	Acetyl shikonin		24502-78-1	Plant	Lithosperraum erythrorhizon	Quinones	CC(=O)O[C@H](C\C=C(\C)C)C1=CC(=O)c2c(O)ccc(O)c2C1=O	C18H18O6	330.33	Others	Others	Others	1. Acetylshikonin exhibits weak cytotoxicity against human umbilical vein endothelial cells (HUVECs) with IC5 of over 2 microM, exhibits the antiangiogenic and antitumorigenic effects by suppressing proliferation and angiogenic factors. 2. Acetylshikonin inhibits the generation of NADPH oxidase complex in the activation of respiratory burst of PMNs, but does not directly inhibit the activity of NADPH oxidase already generated. 3. Certain shikonin derivatives(such as Acetyl shikonin) act as modulators of the Nur77-mediated apoptotic pathway and identify a new shikonin-based lead that targets Nur77 for apoptosis induction. 4. Acetylshikonin, shikonin, and alkannin have accelerative effect on the proliferation of granulation tissue in rats. 5. Acetylshikonin has inhibitory effect on the edematous response is due neither to the release of steroid hormones from the adrenal gland nor to the glucocorticoid activity, but probably partly to the suppression of mast cell degranulation and partly to protection of the vasculature from mediator challenge. 6. Acetylshikonin induces apoptosis of hepatitis B virus X protein-expressing human hepatocellular carcinoma cells via endoplasmic reticulum stress.	Singh B , Sharma M K , Meghwal P R , et al. Anti-inflammatory activity of shikonin derivatives from Arnebia hispidissima[J]. Phytomedicine, 2003, 10(5):375-380.
T5S2309	Hosenkoside K	(+)-Hosenkoside K	160896-49-1	Plant	Lawsonia inermis	Triterpenoids	C[C@@H](CO[C@@H]1O[C@H](CO)[C@@H](O)[C@H](O)[C@H]1O)[C@@H]1CC[C@@]2(CC[C@]3(C)[C@H](CC[C@@H]4[C@@]5(C)CC[C@H](O[C@@H]6O[C@H](CO)[C@@H](O)[C@H](O)[C@H]6O[C@@H]6O[C@H](CO)[C@@H](O)[C@H](O)[C@H]6O)[C@@](C)(CO[C@@H]6O[C@H](CO)[C@@H](O)[C@H](O)[C@H]6O)[C@@H]5CC[C@@]34C)[C@H]2O)CO1	C54H92O25	1141.31	Others	Others	Others	Hosenkoside K is a baccharane glycoside isolated from the seeds of impatiens balsamina.	Yu X, et al. An LC-MS/MS method for simultaneous determination of hosenkoside A and hosenkoside K from Semen Impatientis in rat plasma and its application to a pharmacokinetic study. Biomed Chromatogr. 2017 Mar;31(3).
T5S2306	Hosenkoside A		156791-82-1	Plant	Lawsonia inermis	Triterpenoids	C[C@@H](CO)[C@@H]1CC[C@@]2(CC[C@]3(C)[C@H](CC[C@@H]4[C@@]5(C)CC[C@H](O[C@@H]6O[C@H](CO)[C@@H](O)[C@H](O)[C@H]6O[C@@H]6O[C@H](CO)[C@@H](O)[C@H](O)[C@H]6O)[C@@](C)(CO[C@@H]6O[C@H](CO)[C@@H](O)[C@H](O)[C@H]6O)[C@@H]5CC[C@@]34C)[C@H]2O)CO1	C48H82O20	979.16	Others	Others	Others	Hosenkoside A has antimicrobial effect.	Yu X, et al. An LC-MS/MS method for simultaneous determination of hosenkoside A and hosenkoside K from Semen Impatientis in rat plasma and its application to a pharmacokinetic study. Biomed Chromatogr. 2017 Mar;31(3).
T5S2283	Sesamolin		526-07-8	Plant	Sesamum indicum	Lignans	C1Oc2ccc(O[C@H]3OC[C@H]4[C@@H]3CO[C@@H]4c3ccc4OCOc4c3)cc2O1	C20H18O7	370.35	MAPK;Proteases/Proteasome	p38 MAPK;Caspase	p38 MAPK;Caspase-3	1. Sesamolin and Sesamin has neuroprotective effect. 2. Sesamolin protects microglia against H2O2-induced cell injury, by inhibiting of p38 MAPK and caspase-3 activation and ROS production. 3. Sesamolin and Sesamin can significantly attenuate the excess generation of nitric oxide in lipopolysaccharide-stimulated rat primary microglia cells.	Cheng F C , Jinn T R , Hou R C W , et al. Neuroprotective Effects of Sesamin and Sesamolin on Gerbil Brain in Cerebral Ischemia[J]. International Journal of Biomedical Science Ijbs, 2006, 2(3):284-288.
T5S2228	6'''-Feruloylspinosin		77690-92-7	Plant	Ziziphus jujuba		COc1cc(\C=C\C(=O)OC[C@H]2O[C@@H](O[C@@H]3[C@@H](O)[C@H](O)[C@@H](CO)O[C@H]3c3c(OC)cc4oc(cc(=O)c4c3O)-c3ccc(O)cc3)[C@H](O)[C@@H](O)[C@@H]2O)ccc1O	C38H40O18	784.72	NF-Κb	NF-κB	NF-κB	6'''-Feruloylspinosin may possess anti-inflammatory activity.	Choi SH, Ahn JB,et al.Distribution of free amino acids, flavonoids, total phenolics, and antioxidative activities of Jujube (Ziziphus jujuba) fruits and seeds harvested from plants grown in Korea.J Agric Food Chem. 2011 Jun 22;59(12):6594-604.
T5S2195	Sibiricose A5		107912-97-0	Plant	Polygala tenuifolia	Phenylpropanoids	COc1cc(\C=C\C(=O)O[C@H]2[C@H](O)[C@@H](CO)O[C@@]2(CO)O[C@@H]2O[C@H](CO)[C@@H](O)[C@H](O)[C@H]2O)ccc1O	C22H30O14	518.46	Metabolism	Dehydrogenase	Dehydrogenase	Sibiricose A5 is a lactate dehydrogenase inhibitor, it displays antidepressant-like, and antioxidant actions. Sibiricose A5 can protect PC12 cells damage induced by P. tenuifolia.	Tu H H , Liu P , Mu L , et al. [Study on antidepressant components of sucrose ester from Polygala tenuifolia][J]. China Journal of Chinese Materia Medica, 2008, 33(11):1278.
T5S2178	Fargesin	(+/-)-Fargesin	31008-19-2	Plant	Magnolia biondii	Lignans	COc1ccc(cc1OC)[C@@H]1OC[C@H]2[C@@H]1CO[C@@H]2c1ccc2OCOc2c1	C21H22O6	370.4	GPCR/G Protein	Adrenergic Receptor	β1-adrenergic receptor	1. Fargesin as a potential β1AR antagonist through cAMP/PKA pathway could protect against myocardial ischemia/reperfusion injury in rats. 2. Fargesin improves dyslipidemia and hyperglycemia by activating Akt and AMPK in WAT.	Wang X , Cheng Y , Xue H , et al. Fargesin as a potential β₁ adrenergic receptor antagonist protects the hearts against ischemia/reperfusion injury in rats via attenuating oxidative stress and apoptosis.[J]. Fitoterapia, 2015, 105:16-25.
T5S2139	Epimedin A1	Hexandraside F	140147-77-9	Plant	Epimedium	Flavonoid	COc1ccc(cc1)-c1oc2c(C\C=C(\C)C)c(O[C@@H]3O[C@H](CO)[C@@H](O)[C@H](O)[C@H]3O)cc(O)c2c(=O)c1O[C@@H]1O[C@@H](C)[C@H](O)[C@@H](O[C@@H]2O[C@H](CO)[C@@H](O)[C@H](O)[C@H]2O)[C@H]1O	C39H50O20	838.8	Others	Others	Others	Epimedin A1(Hexandraside F) is a flavonoid extracted from Herba Epimedii which is one of commonly used Chinese medicines.	Chen XJ, et al. A rapid method for simultaneous determination of 15 flavonoids in Epimedium using pressurized liquid extraction and ultra-performance liquid chromatography. J Pharm Biomed Anal. 2008 Jan 22;46(2):226-35.
T5S2129	Sciadopitysin		521-34-6	Plant	Ginkgo biloba		COc1ccc(cc1)-c1cc(=O)c2c(O)cc(O)c(-c3cc(ccc3OC)-c3cc(=O)c4c(O)cc(OC)cc4o3)c2o1	C33H24O10	580.54	Apoptosis	TNF	TNF-α	Sciadopitysin may prevent the development of diabetic osteopathy, it exerts its therapeutic effects via upregulation of mitochondrial biogenesis.Sciadopitysin shows protective effects on antimycin A-induced toxicity in osteoblastic MC3T3-E1 cells, it may reduce or prevent osteoblasts degeneration.Sciadopitysin can inhibit the Aβ aggregation and reduce Aβ-induced toxicity in the primary cortical neurons.	Choi EM, et al.Sciadopitysin alleviates methylglyoxal-mediated glycation in osteoblastic MC3T3-E1 cells by enhancing glyoxalase system and mitochondrial biogenesis.Free Radic Res. 2014 Jul;48(7):729-39.
T5S2102	Leonurine	SCM-198	24697-74-3	Plant	Leonurus heterophyllus Sweet	Alkaloids	COc1cc(cc(OC)c1O)C(=O)OCCCCNC(N)=N	C14H21N3O5	311.33	Autophagy	Autophagy	Autophagy	Leonurine is an alkaloid that has been found in H. leonuri and with anti-oxidative and anti-inflammatory.	Jiang T , Ren K , Chen Q , et al. Leonurine Prevents Atherosclerosis Via Promoting the Expression of ABCA1 and ABCG1 in a Pparγ/Lxrα Signaling Pathway-Dependent Manner[J]. Cellular Physiology and Biochemistry, 2017:1-1.
T5S2083	Puerarin 6''-O-Xyloside		114240-18-5	Plant	Pueraria lobata	Flavonoids	O[C@@H]1CO[C@@H](OC[C@H]2O[C@H]([C@H](O)[C@@H](O)[C@@H]2O)c2c(O)ccc3c2occ(-c2ccc(O)cc2)c3=O)[C@H](O)[C@H]1O	C26H28O13	548.49	Proteases/Proteasome	Caspase	Caspase	Puerarin 6''-O-xyloside possesses significant anti-osteoporotic activity on ovariectomy mice, it has significant antitumour activities, the mechanisms are related to increased levels of caspase-3, caspase-7, caspase-9 and Bax, and reduced levels Bcl-2.	Chen T , Chen H , Wang Y , et al. In vitro and in vivo antitumour activities of puerarin 6″-O-xyloside on human lung carcinoma A549 cell line via the induction of the mitochondria-mediated apoptosis pathway[J]. Pharmaceutical Biology.
T5S2076	Senkyunolide I		94596-28-8	Plant	Ligusticum chuanxiong	Miscellaneous	CCC\C=C1OC(=O)C2=C/1CC[C@H](O)[C@H]2O	C12H16O4	224.25	Others	Others	Others	1. Senkyunolide I has neuroprotective effect, associated with its anti-oxidation and anti-apoptosis properties.	Hu Y , Duan M , Liang S , et al. Senkyunolide I protects rat brain against focal cerebral ischemia–reperfusion injury by up-regulating p-Erk1/2, Nrf2/HO-1 and inhibiting caspase 3[J]. Brain Research, 2015, 1605:39-48.
T5S2017	Ingenol	(-)-Ingenol	30220-46-3	Plant	Euphorbia lathyris	Diterpenoids	C[C@@H]1C[C@@H]2[C@H]([C@@H]3C=C(CO)[C@@H](O)[C@]4(O)[C@@H](O)C(C)=C[C@@]14C3=O)C2(C)C	C20H28O5	348.43	Cytoskeletal Signaling	PKC	PKC	1. Ingenol mebutate is an effective treatment for actinic keratosis. 2. Formulating novel derivatives from Ingenol esters may be an innovative approach to develop new lead compounds to reactivate latent HIV. 3. Ingenol is a weak PKC activator and possesses important anticancer activity.	Batalla A , Flórez, á, Feal C , et al. Clinical Response to Ingenol Mebutate in Patients With Actinic Keratoses[J]. Actas Dermo-Sifiliográficas (English Edition), 2015, 106(10):e55-e61.
T5S1989	Apiin	Apioside	26544-34-3	Plant	Petroselinum crispum	Flavonoid	OC[C@H]1O[C@@H](Oc2cc(O)c3c(c2)oc(cc3=O)-c2ccc(O)cc2)[C@H](O[C@@H]2OC[C@](O)(CO)[C@H]2O)[C@@H](O)[C@@H]1O	C26H28O14	564.49	Others	Others	Others	1. Apiin is the reducing and stabilizing agent. 2. Apiin has inhibitory activity in-vitro on iNOS expression and nitrite production when added before LPS stimulation in the medium of J774.A1 cells.	Bensouici C , Kabouche A , Karioti A , et al. Compounds from Sedum caeruleum with antioxidant, anticholinesterase, and antibacterial activities.[J]. Pharmaceutical Biology, 2015, 54(1):174.
T5S1982	Periplocin	Periplocoside	13137-64-9	Plant	Periploca sepium	Steroids	CO[C@H]1C[C@H](O[C@H]2CC[C@]3(C)[C@H]4CC[C@]5(C)[C@H](CC[C@]5(O)[C@@H]4CC[C@]3(O)C2)C2=CC(=O)OC2)O[C@H](C)[C@H]1O[C@@H]1O[C@H](CO)[C@@H](O)[C@H](O)[C@H]1O	C36H56O13	696.83	Others	Others	Others	1. Periplocin has anti-cancer effects on lung cancer cells, induces apoptosis and inhibits growth of cancer cells by the beta-catenin/Tcf signaling pathway. 2. Periplocin is used for treatment of rheumatoid arthritis, reinforcement of bones and tendons, palpitations or shortness of breath and lower extremity edema in traditional medicine.	Cheng C F , Lu I H , Tseng H W , et al. Antitumor Effect of Periplocin in TRAIL-Resistant Human Hepatocellular Carcinoma Cells through Downregulation of IAPs[J]. Evidence-Based Complementary and Alternative Medicine, 2013, 2013:1-11.
T5S1981	alpha-Cyperone	(+)-α-Cyperone;α-Cyperone	473-08-5	Plant	Cyperus rotundus	Sesquiterpenoids	CC(=C)[C@@H]1CC[C@@]2(C)CCC(=O)C(C)=C2C1	C15H22O	218.34	Others	Others	Others	1. Alpha-Cyperone is a promising inhibitor of Hla production by S. aureus and protects lung cells from this bacterium. 2. Alpha-Cyperone significantly inhibited PGE2 production by suppressing the LPS-induced expression of inducible COX-2 at both the mRNA and the protein levels , downregulated the production and mRNA expression of the inflammatory cytokine IL-6. 3. Alpha-Cyperone inhibited actin cytoskeleton polymerization induced by APEC-O78 through down regulating the expression of Nck-2, Cdc42 and Rac1.	Zhang L Y , Lv S , Wu S C , et al. Inhibitory effects of α-cyperone on adherence and invasion of avian pathogenic Escherichia coli O78 to chicken type II pneumocytes[J]. Veterinary Immunology and Immunopathology, 2014, 159(1-2):50-57.
T5S1963	Orcinol gentiobioside	Anacardoside	164991-86-0	Plant	Curculigo orchioides	Phenols	Cc1cc(O)cc(O[C@@H]2O[C@H](CO[C@@H]3O[C@H](CO)[C@@H](O)[C@H](O)[C@H]3O)[C@@H](O)[C@H](O)[C@H]2O)c1	C19H28O12	448.42	Others	Others	Others
T5S1959	Asarinin	Sesamin;Fagarol;Pseudocubebin;Episesamin;Eleutheroside B4	133-04-0	Plant	Asarum sieboldii Miq.	Lignans	C1Oc2ccc(cc2O1)[C@H]1OC[C@@H]2[C@H]1CO[C@H]2c1ccc2OCOc2c1	C20H18O6	354.35	Microbiology&Virology	antibacterial	antibacterial	1. (-)-Asarinin shows antibacterial activity.	Lili Z , Zhenzhong G , Jingkui Z . Experimental study of the effects of Asarinin on immunosuppression activity in vitro[J]. Chinese Journal of Cardiology, 2003, 31.
T5S1952	9-Methoxycamptothecin		39026-92-1	Plant	Camptotheca acuminata Decne	Alkaloids	CC[C@@]1(O)C(=O)OCc2c1cc1-c3nc4cccc(OC)c4cc3Cn1c2=O	C21H18N2O5	378.38	DNA Damage/DNA Repair	Topoisomerase	Topoisomerase	9-Methoxycamptothecin (MCPT) has antitumour activities through topoisomerase inhibition.	Wang H , Ao M , Wu J , et al. TNFα and Fas/FasL pathways are involved in 9-Methoxycamptothecin-induced apoptosis in cancer cells with oxidative stress and G2/M cell cycle arrest[J]. Food and Chemical Toxicology, 2013, 55(Complete):396-410.
T5S1923	Schisandrin C	Wuweizisu-C;Schizandrin-C	61301-33-5	Plant	Schisandra chinensis		COc1c2OCOc2cc2C[C@H](C)[C@H](C)Cc3cc4OCOc4c(OC)c3-c12	C22H24O6	384.42	Others	Others	Others	Schisandrin C is a phytochemical lignan isolated from Schizandra chinensis Baill; shows anticancer-effects in human leukemia U937 cells.	E Q, Tang M, et al.Protection of seven dibenzocyclooctadiene lignans from Schisandra chinensis against serum and glucose deprivation injury in SH-SY5Y cells.Cell Biol Int. 2015 Dec;39(12):1418-24
T5S1897	Linderalactone		728-61-0	Plant	Lindera aggregata	Sesquiterpenoids	Cc1coc2C\C(C)=C\CCC3=C[C@@H](OC3=O)c12	C15H16O3	244.29	Others	Others	Others	1. Linderalactone showed significant inhibitory effects on superoxide anion generation by human neutrophils in response to fMLP/CB, values of IC5 is 8.48 μg/mL.	Chen K S , Hsieh P W , Hwang T L , et al. Anti-inflammatory Furanogermacrane sesquiterpenes from Neolitsea parvigemma[J]. Natural Product Research, 2005, 19(3):283-286.
T5S1895	Norisoboldine	Laurelliptine;(+)-Laurelliptine	23599-69-1	Plant	Lindera aggregata	Alkaloids	COc1cc-2c(C[C@@H]3NCCc4cc(OC)c(O)c-2c34)cc1O	C18H19NO4	313.35	MAPK	MAPK	MAPK	1. Norisoboldine might be a potential therapeutic agent for rheumatoid arthritis, and it functions through protecting joint destruction as well as regulating the abnormal immune responses. 2. Norisoboldine inhibits the macrophage activation and the resultant production of pro-inflammatory cytokines via down-regulating the activation of MAPKs signaling pathways rather than NF-κB.	Tong B , Dou Y , Wang T , et al. Norisoboldine ameliorates collagen-induced arthritis through regulating the balance between Th17 and regulatory T cells in gut-associated lymphoid tissues.[J]. Toxicology & Applied Pharmacology, 2015, 282(1):90-99.
T5S1891	Acetylaconitine	3-Acetylaconitine;Flaconitine	77181-26-1	Plant		Alkaloids	CCN1C[C@@]2(COC)[C@H]3[C@@H](OC)[C@H]4C1[C@@]3([C@@H]1C[C@@]3(O)[C@H](OC(=O)c5ccccc5)[C@@H]1[C@]4(OC(C)=O)[C@@H](O)[C@@H]3OC)[C@H](C[C@H]2OC(C)=O)OC	C36H49NO12	687.77	Others	Others	Others	Analgesic activity.	Wang Y , Zhang J , Tian H , et al. [Study on processing principle of Aconitum pendulum].[J]. China Journal of Chinese Materia Medica, 2010, 35(5):588-592.
T5S1889	Yunaconitine	Guayewuanine B	70578-24-4	Plant	Aconitum	Alkaloids	CCN1C[C@@]2(COC)[C@H]3[C@@H](OC)[C@H]4C1[C@@]3([C@@H]1C[C@@]3(O)[C@H](OC(=O)c5ccc(OC)cc5)[C@@H]1[C@@]4(C[C@@H]3OC)OC(C)=O)[C@H](C[C@H]2O)OC	C35H49NO11	659.77	Others	Others	Others	1. Yunaconitine has anti-inflammatory and analgesic actions. 2. Yunaconitine was shown to have anti-thermic effect in pyrexial rats when administered orally at a dose of 5 μg/kg. 3. Yunaconitine shows positive effect in the granuloma inhibition test when it was subcutaneously injected, 1 μg/kg for 6 d, or added directly to the cotton-pellet. 4. Yunaconitine inhibited the increased vascular permeability caused byacetic acid and histamine, the leucocyte migratory response induced by injection of 1 % carrageenin .1 ml in rat's thoracic cavity.	Zhi-Gong L , Wen C , Xi-Can T . Anti-inflammatory and analgesic actions of yunaconitine[J]. Chinese Journal of Pharmacology & Toxicology, 1987.
T5S1882	Napellonine	Songorine;Bullatine G;Zongorine	509-24-0	Plant	Aconitum	Alkaloids	CCN1C[C@]2(C)CC[C@H](O)[C@]34C1[C@H](C[C@H]23)[C@]12C[C@@H](C(=C)[C@H]1O)C(=O)C[C@@H]42	C22H31NO3	357.49	Others	Others	Others	1. Napellonine shows favorable anti-tumor activity in preliminary pharmacological verification trials including cell proliferation and molecular docking assays.	Bu Y , He X , Hu Q , et al. A novel cell membrane affinity sample pretreatment technique for recognition and preconcentration of active components from traditional Chinese medicine[J]. Scientific Reports, 2017, 7(1):3569.
T5S1805	5,7-Dihydroxychromone	5,7-Dihydroxy-4H-Chromen-4-One	31721-94-5	Plant	Garcinia cowa	Flavonoid	C1=COC2=CC(=CC(=C2C1=O)O)O	C9H6O4	178.14	Immunology/Inflammation	Nrf2	Nrf2	1. 5, 7-Dihydroxychromone isolated from DME is one of the active compounds that may contribute to regulate blood glucose levels. 2. 5, 7-Dihydroxychromone exerts neuroprotective effect against 6-OHDA-induced oxidative stress and apoptosis by activating Nrf2/ARE signal . 3. 5, 7-Dihydroxychromone induces the translocation of Nrf2 to the nucleus and increases Nrf2/ARE binding activity which results in the up-regulation of the expression of Nrf2-dependent antioxidant genes, including HO-1, NQO1, and GCLc.	Kim D W , Lee K T , Kwon J , et al. Neuroprotection against 6-OHDA-induced oxidative stress and apoptosis in SH-SY5Y cells by 5,7-Dihydroxychromone: Activation of the Nrf2/ARE pathway[J]. Life Sciences, 2015, 130:25-30.
T5S1679	Acetylcimigenol 3-O-alpha-L-arabinopyran		402513-88-6	Plant	Cimicifuga foetida	Triterpenoids	CC7(C)O[C@H]7[C@H](OC(C)=O)C[C@@H](C)[C@H]6C(=O)[C@H](O)[C@]2(C)[C@]6(C)CC[C@]35C[C@@]54CC[C@H](O[C@@H]1OC[C@H](O)[C@H](O)[C@H]1O)[C@@](C)(C)[C@@H]4CC[C@@H]23	C37H58O10	662.86	Others	Others	Others
T5S1645	Apiopaeonoside		100291-86-9	Plant	Paeonia lactiflora Pall.	Phenols	COc1ccc(C(C)=O)c(O[C@@H]2O[C@H](CO[C@@H]3OC[C@](O)(CO)[C@H]3O)[C@@H](O)[C@H](O)[C@H]2O)c1	C20H28O12	460.43	Others	Others	Others	Apiopaeonoside is a natural product isolated from the root of Paeonia suffruticosa	Yu J, et al. A new compound, apiopaeonoside, isolated from the root of Paeonia suffruticosa. Yao Xue Xue Bao. 1986 Mar;21(3):191-7.
T5S1632	8-O-Acetylshanzhiside methyl ester	Barlerin;ND01	57420-46-9	Plant	Gardenia jasminoides		O=C(OC)C2=CO[C@@H](O[C@@H]1O[C@H](CO)[C@@H](O)[C@H](O)[C@H]1O)[C@H]3[C@@H]2[C@H](O)C[C@]3(C)OC(C)=O	C19H28O12	448.42	Apoptosis;NF-Κb;Angiogenesis;Cytoskeletal Signaling;Apoptosis	TNF;NF-Κb;VEGFR;Akt;Caspase	TNF-α;NF-Κb;VEGFR;Akt;Caspase	8-O-Acetylshanzhiside methylester has potential against cerebral ischemic injury, and its protective effect on oxygen-glucose deprivation-induced injury might be due to the suppression of intracellular Ca2+ elevation and caspase-3 activity, and improvement of mitochondrial energy metabolism.8-O-Acetylshanzhiside methylester can increase angiogenesis and improve functional recovery after stroke.8-O-Acetylshanzhiside methylester has protective effects on experimental myocardial ischemia injury, the effects might be due to block of myocardial inflammatory cascades through an HMGB1-dependent NF-κB signaling pathway.8-O-Acetylshanzhiside methylester protects diabetic brain against I/R injury by alleviating diabetic cerebral I/R injury and attenuating blood–brain barrier (BBB) breakdown, and its protective effects may involve HMGB-1 and NF-κB signalling pathway.	Kang ZC, Jiang WL, et al.Cardioprotection with 8-O-acetyl shanzhiside methylester on experimental myocardial ischemia injury.Send to
T5S1607	Morusin	Mulberrochromene	62596-29-6	Plant	Morus alba	Flavonoid	C\C(C)=C\Cc1c(oc2c3C=CC(C)(C)Oc3cc(O)c2c1=O)-c1ccc(O)cc1O	C25H24O6	420.46	JAK/STAT signaling;NF-Κb	STAT;NF-Κb	STAT3;NF-Κb	1. Morusin possesses antitumor effects of cell lines including HT-29, A549, MCF-7, and MDA-MB-231, through suppressing STAT3 and NFκB attenuation mediated apoptosis induction. 2. Morusin possesses anti-oxidant and anti-inflammatory effects.	Lin W L , Lai D Y , Lee Y J , et al. Antitumor progression potential of morusin suppressing STAT3 and NFκB in human hepatoma SK-Hep1 cells[J]. Toxicology Letters, 2015, 232(2):490-498.
T5S1598	Mulberroside C		102841-43-0	Plant	Morus alba	Phenols	CC1(C)Oc2cc3oc(cc3cc2CC1O)-c1cc(O)cc(O[C@@H]2OC[C@@H](O)[C@H](O)[C@H]2O)c1	C24H26O9	458.46	oxidation-reduction	Antioxidant	Antioxidant	1. Mulberroside C has antioxidant activity.	Jiang D , Zhen-Dan H , Ren-Wang J , et al. Antiviral flavonoids from the root bark of Morus alba L.[J]. Phytochemistry, 2003, 62(8):1235-1238.
T5S1590	Notoginsenoside Fe	Ginsenoside Mb;Notoginseng triterpenes	88105-29-7	Plant	Panax notoginseng	Triterpenoids	C\C(C)=C/CC[C@](C)(O[C@@H]1O[C@H](CO[C@@H]2O[C@@H](CO)[C@H](O)[C@H]2O)[C@@H](O)[C@H](O)[C@H]1O)[C@H]1CC[C@]2(C)[C@@H]1[C@H](O)C[C@@H]1[C@@]3(C)CC[C@H](O[C@@H]4O[C@H](CO)[C@@H](O)[C@H](O)[C@H]4O)C(C)(C)[C@@H]3CC[C@@]21C	C47H80O17	917.14	Others	Others	Others	Notoginsenoside Fe is a natural compound isolated from Panax japlcus var.	Li S, et al. Development of a method to screen and isolate potential xanthine oxidase inhibitors from Panax japlcus var via ultrafiltration liquid chromatography combined with counter-current chromatography. Talanta. 2015 Mar;134:665-73.
T5S1569	AKBA	Acetyl-11-keto-β-boswellic acid;3-O-Acetyl-11-keto-β-boswellic acid;3-O-Acetyl-11-keto-beta-boswellic acid	67416-61-9	Plant	Boswellia carterii Birdw.	Triterpenoids	C[C@@H]1CC[C@]2(C)CC[C@]3(C)C(=CC(=O)[C@@H]4[C@@]5(C)CC[C@@H](OC(C)=O)[C@@](C)([C@@H]5CC[C@@]34C)C(O)=O)[C@@H]2[C@H]1C	C32H48O5	512.73	Others	Others	Others	1. 3-O-Acetyl-11-keto-beta-boswellic acid inhibits 5-lipoxygenase product formation with an IC(5) of 1.5 m muM.	Lalithakumari K , Krishnaraju A V , Sengupta K , et al. Safety and Toxicological Evaluation of a Novel, Standardized 3-O-Acetyl-11-keto-beta-Boswellic Acid (AKBA)-Enriched Boswellia serrata Extract (5-Loxin(R))[J]. Toxicology mechanisms and methods, 2006, 16(4):199-226.
T5S1550	Cinnamyl alcohol	Cinnamic Alcohol;Styryl Carbinol	104-54-1	Plant	Cinnamomum cassia Presl.	Phenylpropanoids	C1=CC=C(C=C1)C=CCO	C9H10O	134.17	Others	Others	Others	1. Cinnamyl alcohol readily autoxidizes upon air exposure, and forms strong sensitizers as determined by the local lymph node assay.	Niklasson I B , Delaine T , Islam M N , et al. Cinnamyl alcohol oxidizes rapidly upon air exposure[J]. Contact Dermatitis, 2013, 68(3):129-138.
T5S1530	Isochlorogenic acid C		32451-88-0	Plant	Lonicera japonica	Phenylpropanoids	O[C@@H]1C[C@@](O)(C[C@@H](OC(=O)\C=C\c2ccc(O)c(O)c2)[C@H]1OC(=O)\C=C\c1ccc(O)c(O)c1)C(O)=O	C25H24O12	516.45	oxidation-reduction	Antioxidant	Antioxidant	1. Isochlorogenic acid C has antioxidant activity.	Hu S Q , Wu Y H , Hao B J , et al. Evaluation of anti-apoptotic, anti-injury and anti-hepatitis B virus effects of isochlorogenic acid C in vitro[J]. 2012.
T5S1408	(+)-Pteryxin	Pteryxin	13161-75-6	Plant	Peucedanum decursivum Maxim.	Coumarins	C\C=C(\C)C(=O)O[C@H]1[C@@H](OC(C)=O)C(C)(C)Oc2ccc3ccc(=O)oc3c12	C21H22O7	386.4	Others	Others	Others	(+)-Pteryxin has muscle-relaxant props. (+)-Pteryxin shows hepatoprotective and nitric oxide prodn. inhibitory activity.	Orhan, I., Senol, F., Shekfeh, S., Skalicka-Wozniak, K., & Banoglu, E. (2017). Pteryxin - A promising butyrylcholinesterase-inhibiting coumarin derivative from Mutellina purpurea. Food And Chemical Toxicology, 109, 970-974. doi: 10.1016/j.fct.2017.03.016
T5S1331	Herbacetin		527-95-7	Plant	Equisetum hyemale	Flavonoid	C1=CC(=CC=C1C2=C(C(=O)C3=C(O2)C(=C(C=C3O)O)O)O)O	C15H10O7	302.23	PI3K/Akt/mTOR signaling	Others	Others	1. Herbacetin induces apoptosis in HepG2 cells, by ROS and PI3K/Akt pathway. 2. Herbacetin suppresses the HGF-induced motility of human breast cancer MDA-MB-231 cells by inhibiting c-Met and Akt phosphorylation.	Li L , Sapkota M , Kim S W , et al. Herbacetin inhibits inducible nitric oxide synthase via JNK and nuclear factor-κB in LPS-stimulated RAW264.7 cells[J]. European Journal of Pharmacology, 2015, 765:EJP42292.
T5S1172	Tiliroside	Tribuloside	20316-62-5	Plant	Agrimonia pilosa	Flavonoid	O[C@@H]1[C@@H](COC(=O)\C=C\c2ccc(O)cc2)O[C@@H](Oc2c(oc3cc(O)cc(O)c3c2=O)-c2ccc(O)cc2)[C@H](O)[C@H]1O	C30H26O13	594.52	oxidation-reduction	Antioxidant	Antioxidant	1. Tiliroside shows anticarcinogenic activity. 2. Tiliroside shows hepatoprotective activity. 3. Tiliroside shows antioxidant and anti-inflammatory activity, can inhibit neuroinflammation in neurodegenerative disorders. 4. Tiliroside has anti-diabetic effect, are at least partially mediated through inhibitory effects on carbohydrate digestion and glucose uptake in the gastrointestinal tract. 5. Tiliroside and gnaphaliin are antioxidants against in vitro Cu(2+)-induced LDL oxidation in the same order of magnitude compared to that of the reference drug, probucol. 6. Tiliroside enhances fatty acid oxidation via the enhancement adiponectin signaling associated with the activation of both AMP-activated protein kinase and peroxisome proliferator-activated receptor α and ameliorates obesity-induced metabolic disorders.	Goto T , Teraminami A , Lee J Y , et al. Tiliroside, a glycosidic flavonoid, ameliorates obesity-induced metabolic disorders via activation of adiponectin signaling followed by enhancement of fatty acid oxidation in liver and skeletal muscle in obese–diabetic mice[J]. Journal of Nutritional Biochemistry, 2012, 23(7):0-0.
T5S1103	Isoliensinine	Isoliensinin	6817-41-0	Plant	Nelumbo nucifera	Alkaloids	COc1ccc(C[C@H]2N(C)CCc3cc(OC)c(Oc4cc(C[C@H]5N(C)CCc6cc(OC)c(O)cc56)ccc4O)cc23)cc1	C37H42N2O6	610.75	oxidation-reduction	Antioxidant	Antioxidant	1. Isoliensinine, a natural phenolic bisbenzyltetrahydroisoquinoline alkaloid, has received considerable attention for its potential biological effects such as antioxidant and anti-HIV activities. 2. Isoliensinine possesses an anti-proliferative effect, which is related to the decrease of the overexpression of growth factors PDGF-beta, bFGF, proto-oncogene c-fos, c-myc and hsp7.	Zhang X , Wang X , Wu T , et al. Isoliensinine induces apoptosis in triple-negative human breast cancer cells through ROS generation and p38 MAPK/JNK activation[J]. Scientific Reports, 2015, 5:12579.
T5S1099	Liensinine		2586-96-1	Plant	Nelumbo nucifera	Alkaloids	COc1cc2CCN(C)[C@H](Cc3ccc(O)c(Oc4cc5[C@@H](Cc6ccc(O)cc6)N(C)CCc5cc4OC)c3)c2cc1OC	C37H42N2O6	610.75	Others	Others	Others	1. Liensinine, a kind of isoquinoline alkaloid, can antagonize the ventricular arrhythmias.	Wei T , Liang Z , Jin Y , et al. [Effect of berberine, liensinine and neferine on HERG channel expression].[J]. China Journal of Chinese Materia Medica, 2013, 38(2):239-244.
T5S1097	Neferine	(-)-Neferine;(R)-1,2-Dimethoxyaporphine	2292-16-2	Plant	Nelumbo nucifera	Alkaloids	COc1ccc(C[C@H]2N(C)CCc3cc(OC)c(Oc4cc(C[C@H]5N(C)CCc6cc(OC)c(OC)cc56)ccc4O)cc23)cc1	C38H44N2O6	624.77	Autophagy; NF-κB	Autophagy; NF-κB	Autophagy; NF-κB	1. Neferine has anti-tumor activities , Metabolic activation mediated by CYP3A4 and GSH depletion enhanced Neferine-induced cytotoxicity. 2. Neferine can be helpful to increase the efficacy of DOX and to achieve anticancer synergism by curbing the toxicity. 3. Neferine inhibited high glucose-induced endothelial apoptosis via blocking ROS/Akt/NF-κB pathway, which provides the evidence for using Neferine to treat diabetic vasculopathy. 4. Neferine induced apoptosis in a dose-dependent manner with the hypergeneration of reactive oxygen species, activation of MAPKs, lipid peroxidation, depletion of cellular antioxidant pool, loss of mitochondrial membrane potential, and intracellular calcium accumulation.	Zhang X , Liu Z , Xu B , et al. Neferine, an alkaloid ingredient in lotus seed embryo, inhibits proliferation of human osteosarcoma cells by promoting p38 MAPK-mediated p21 stabilization[J]. European Journal of Pharmacology, 2012, 677(1-3):47-54.
T5S1094	Forsythoside E		93675-88-8	Plant	Forsythia suspensa	Phenylpropanoids	C[C@@H]1O[C@@H](OC[C@H]2O[C@@H](OCCc3ccc(O)c(O)c3)[C@H](O)[C@@H](O)[C@@H]2O)[C@H](O)[C@H](O)[C@H]1O	C20H30O12	462.44	Others	Others	Others	Forsythoside E is a natutal product isolated from fruits of forsythia suspensa.	Long-Hai J , Qing H U , Ji-Qiang Z , et al. Determination of forsythoside E in Tanreqing injection by LC-MS/MS[J]. Chinese Journal of Pharmaceutical Analysis, 2013.
T5S1058	Triptonide	PG 492;NSC 165677	38647-11-9	Plant	Tripterygium wilfordii	Diterpenoids	CC(C)[C@]12O[C@H]1[C@@H]1O[C@]11[C@]3(O[C@H]3C[C@H]3C4=C(CC[C@]13C)C(=O)OC4)C2=O	C20H22O6	358.39	Others	Others	Others	1. Triptonide is effective in the treatment of autoimmune diseases and has potent antileukemic and antitumor activities. 2. Triptonide possesses anti-inflammatory activity, upregulate the expression of IL-37, and this expression was suppressed by ERK1/2 and p38 MAPK inhibitors.	Pei R J , Qi L H , Liu X J . Effects of triptonide on mouse immune functions.[J]. Zhongguo Yao LI Xue Bao, 1993, 14(3):238-242.
T5S1054	Wilforgine		37239-47-7	Plant	Tripterygium wilfordii	Sesquiterpenoids	CC1CCc2ncccc2C(=O)OC[C@]2(C)O[C@]34[C@H](OC(C)=O)[C@H]2[C@@H](OC(C)=O)[C@@H](OC(C)=O)[C@]3(COC(C)=O)[C@@H](OC(C)=O)[C@@H](OC(=O)c2ccoc2)[C@H](OC1=O)[C@]4(C)O	C41H47NO19	857.81	Others	Others	Others	1. Wilforgine exhibits insecticidal activity of some degree.	Miao G P , Zhu C S , Feng J T , et al. Effects of Plant Stress Signal Molecules on the Production of Wilforgine in an Endophytic Actinomycete Isolated from Tripterygium wilfordii, Hook.f[J]. Current Microbiology, 2015, 70(4):571-579.
T5S1028	3,29-Dibenzoyl Rarounitriol		873001-54-8	Plant	Trichosanthes kirilowii Maxim	Triterpenoids	[H][C@@]12C[C@H](O)C3=C(CC[C@@]4(C)[C@]5([H])C[C@](C)(COC(=O)c6ccccc6)CC[C@]5(C)CC[C@]34C)[C@@]1(C)CC[C@@H](OC(=O)c1ccccc1)C2(C)C	C44H58O5	666.94	Others	Others	Others	3,29-Dibenzoyl karounitriol is a natural product from Trichosanthes kirilowii Maxim.	Yan Z , Hai-Yan Y , Yu-Ting S , et al. Quality control of GualouXiebai drop pills[J]. Chinese Journal of Hospital Pharmacy, 2014.
T5S1026	Apigenin-7-glucuronide	Apigenin 7-O-glucuronide	29741-09-1	Plant	Phlomis tuberosa	Flavonoids	O[C@H]1[C@H](Oc2cc(O)c3c(c2)oc(cc3=O)-c2ccc(O)cc2)O[C@@H]([C@@H](O)[C@@H]1O)C(O)=O	C21H18O11	446.36	Proteases/Proteasome	MMP	MMP-3; MMP-8;MMP-13; MMP-9	Apigenin-7-glucuronide possesses multiple activities, including antioxidant, anti-inflammatory, and aldose reductase inhibitory activities, it can inhibit MMP activities (IC50s: 12.87, 22.39, 17.52, 0.27 μM for MMP-3, MMP-8, MMP-9, MMP-13, respectively).	Crascì L, et al. Correlating In Vitro Target-Oriented Screening and Docking: Inhibition of Matrix Metalloproteinases Activities by Flavonoids. Planta Med. 2017 Jul;83(11):901-911.
T5S1025	Picfeltarraenin IA	Picfeltarraenin A	97230-47-2	Plant	Picria felterrae	Triterpenoids	CC(C)C1=CC(=O)[C@@](C)(O1)[C@H]1[C@H](O)C[C@@]2(C)[C@@H]3CC=C4[C@@H](CC[C@@H](O[C@@H]5OC[C@@H](O)[C@H](O)[C@H]5O[C@@H]5O[C@@H](C)[C@H](O)[C@@H](O)[C@H]5O)C4(C)C)[C@]3(C)C(=O)C[C@]12C	C41H62O13	762.93	Neuroscience	AChR	AChE	1. Picfeltarraenin IA, IB, IV, X, XI are stronger AChE inhibitions than the known AChE inhibitor Tacrine.	Shi R , Wang Q , Ouyang Y , et al. Picfeltarraenin IA inhibits lipopolysaccharide-induced inflammatory cytokine production by the nuclear factor-ÎºB pathway in human pulmonary epithelial A549 cells[J]. Oncology Letters, 2016, 11(2):1195-1200.
T5S0994	N-Methylcytisine	Caulophylline	486-86-2	Plant	Sophora flavescens	Alkaloids	CN1C[C@@H]2C[C@H](C1)c1cccc(=O)n1C2	C12H16N2O	204.27	Others	Others	Others	1. N-Methylcytisine's nicotinic receptors have high affinity (KD = 5 nM)to nAChR from squid optical ganglia. 2. N-Methylcytisine and N, N-dimethylcytisine did not displace 14C-tubocurarine at a concentration of .1 mM, cytisine was the only effective inhibitor of 14C-tubocurarine specific binding (Ki=7 nM).	Determination of N-methylcytisine in rat plasma by UPLC-MS/MS and its application to pharmacokinetic study[J]. Journal of Chromatography B, 2015, 990:118-124.
T5S0983	Absinthiin	Absinthin;Absynthin	1362-42-1	Plant	Artemisia absinthium	Triterpenoids	C[C@H]1[C@@H]2CC[C@](C)(O)[C@@H]3[C@H]4[C@H]5C=C(C)[C@@]6([C@H]7OC(=O)[C@@H](C)[C@@H]7CC[C@](C)(O)[C@H]56)[C@H]4C(C)=C3[C@H]2OC1=O	C30H40O6	496.64	Microbiology&virology	HIV Protease	HIV-1 protease	1. Absinthiin is a weak HIV-1 protease inhibitor.	Japanese Journal of Food Chemistry, 2004, 11(2): 86-90.
T5S0896	Loureirin A		119425-89-7	Plant	Dracaena cochinchinensis	Chalcones	COc1ccc(CCC(=O)c2ccc(O)cc2)c(OC)c1	C17H18O4	286.32	PI3K/Akt	PI3K	PI3K	Loureirin A has an inhibitory effect on platelet activation, perhaps through an impairment of PI3K/Akt signaling.Loureirin A negatively affects agonist-induced platelet aggregation such as collagen, collagen-related peptide (CRP), ADP and thrombin. Loureirin A activates Wnt/-catenin pathway and promotes hair follicle stem cells (FSCs)-seeded tissue-engineered skin to repair skin wound.The molecular mechanism of Loureirin A and Wnt signaling pathway mediated anti- hepatic fibrosis and anti- angiogenesis may involve down- regulation the expression of Frizzled- 4,inhibiting the synthesis and secretion of α- SMA,TGF- β1and the proliferation of HSCs.	Hao H Z, He A D, Wang D C, et al. Antiplatelet activity of loureirin A by attenuating Akt phosphorylation: In vitro studies[J]. European Journal of Pharmacology, 2015, 746:63-69.
T5S0890	Oleandrin	Folinerin;Foliandrin;Neriostene	465-16-7	Plant	Nerium oleander	Steroids	CO[C@H]1C[C@H](O[C@H]2CC[C@@]3(C)[C@H](CC[C@@H]4[C@@H]3CC[C@]3(C)[C@H]([C@H](C[C@]43O)OC(C)=O)C3=CC(=O)OC3)C2)O[C@@H](C)[C@@H]1O	C32H48O9	576.72	Others	Others	Others	1. Oleandrin, the principal cardiac glycoside component of PBI-524, can quantitatively account for regulation of BDNF at both the protein and transcriptional levels. 2. Oleandrin are known to inhibit the Na, K-ATPase pump, resulting in a consequent increase in calcium influx in heart muscle. 3. Oleandrin has stronger anti-proliferative activity in undifferentiated CaCO-2 cells (IC50, 8.25 nM) , causes an autophagic cell death and altered ERK phosphorylation in undifferentiated.	Raviprakash N , Manna S K . Short-term exposure to oleandrin enhances responses to IL-8 by increasing cell surface IL-8 receptors[J]. British Journal of Pharmacology, 2014, 171(14):3339-3351.
T5S0836	Astrasieversianin VII	Isoastragaloside II	86764-11-6	Plant	Astragalus membranaceus	Triterpenoids	CC(=O)O[C@H]1[C@H](O)CO[C@@H](O[C@H]2CC[C@]34C[C@]33CC[C@]5(C)[C@H]([C@@H](O)C[C@@]5(C)[C@@H]3C[C@H](O[C@@H]3O[C@H](CO)[C@@H](O)[C@H](O)[C@H]3O)[C@H]4C2(C)C)[C@@]2(C)CC[C@H](O2)C(C)(C)O)[C@@H]1O	C43H70O15	827.01	Others	Others	Others	Isoastragaloside II is a derivative Astragaloside I, an ingredient in Astragalus membranaceus which is reported to have osteogenic properties.	Cheng, X., et al.: Phytother. Res., 30, 1680-1688 (2016)
T5S0833	Astragaloside III		84687-42-3	Plant	Astragalus membranaceus	Triterpenoids	CC(C)(O)[C@@H]1CC[C@@](C)(O1)[C@H]1[C@@H](O)C[C@@]2(C)[C@@H]3C[C@H](O)[C@@H]4[C@]5(C[C@@]35CC[C@]12C)CC[C@H](O[C@@H]1OC[C@@H](O)[C@H](O)[C@H]1O[C@@H]1O[C@H](CO)[C@@H](O)[C@H](O)[C@H]1O)C4(C)C	C41H68O14	784.98	oxidation-reduction	Antioxidant	Antioxidant	Astragaloside III has cardioprotective effects as well as causing improvement in cognitive function. It can be used in the prevention of cardio-cerebral vascular diseases. It also is antioxidant.	Ye G, et al. Characterization of anti-Coxsackie virus B3 constituents of Radix Astragali by high-performance liquid chromatography coupled with electrospray ionization tandem mass spectrometry. Biomed Chromatogr. 2010 Nov;24(11):1147-51.
T5S0814	Berberine hydrogen sulphate	Berberine Sulfate;Umbellatine Sulfate	633-66-9	Plant	Coptis chinensis	Alkaloids	COC1=C(C2=C[N+]3=C(C=C2C=C1)C4=CC5=C(C=C4CC3)OCO5)OC.OS(=O)(=O)[O-]	C20H19NO8S	433.43	Microbiology&virology	Antibacterial	Antibacterial	Berberine sulfate, an alkaloid extracted from several plants, possesses antimicrobial activity against a wide variety of microorganisms including Gram-positive and Gram-negative bacteria, fungi, and protozoa.	Zhou, L., Song, F., Liu, Q., Yang, M., Zhao, J., & Tan, R. et al. (2015). Berberine Sulfate Attenuates Osteoclast Differentiation through RANKL Induced NF-κB and NFAT Pathways. International Journal Of Molecular Sciences, 16(11), 27087-27096. doi: 10.3390/ijms161125998
T5S0802	Palmatine	Berbericinine;Burasaine	3486-67-7	Plant	Coptis chinensis	Alkaloids	COC1=C(C2=C[N+]3=C(C=C2C=C1)C4=CC(=C(C=C4CC3)OC)OC)OC	C21H22NO4+	352.4	Others	Others	Others	1. Palmatine is an inhibitor of dopamine generation. 2. Palmatine could potentially be developed for the treatment of flavivirus infections. 3. Palmatine has been used in the treatment of jaundice, dysentery, hypertension, inflammation, and liver-related diseases.	Hambright H G, Batth I S, Xie J, et al. Palmatine inhibits growth and invasion in prostate cancer cell: Potential role forrpS6/NFκB/FLIP[J]. Mol Carcinog, 2015, 54(10):1227-1234.
T5S0788	Oroxin A	Baicalein 7-O-glucoside	57396-78-8	Plant	Scutellaria baicalensis	Flavonoid	OC[C@H]1O[C@@H](Oc2cc3oc(cc(=O)c3c(O)c2O)-c2ccccc2)[C@H](O)[C@@H](O)[C@@H]1O	C21H20O10	432.38	Others	Others	Others	Oroxin A has antitussive and expectorant effects.	He J , Du L , Bao M , et al. Oroxin A inhibits breast cancer cell growth by inducing robust endoplasmic reticulum stress and senescence[J]. Anti-Cancer Drugs, 2016, 27(3):204-215.
T5S0777	Phellodendrine chloride		104112-82-5	Plant	Phellodendron chinense		[Cl-].COc1cc2C[N+]3(C)CCc4cc(OC)c(O)cc4[C@@H]3Cc2cc1O	C20H24ClNO4	377.86	Immunology/Inflammation	Others	Others	Phellodendrine chloride has anti-nephritic activity, may be due to its ability to inhibit the proliferation or the migration of macrophages and cytotoxic T lymphocytes in the glomeruli.	Yin F, et al.DECOCTION PROCESS OPTIMIZATION AND QUALITY EVALUATION OF YI-HUANG DECOCTION BY HPLC FINGERPRINT ANALYSIS.Acta Pol Pharm. 2016 Jul;73(4):855-864.
T5S0761	Nitidine chloride		13063-04-2	Plant	Zanthoxylum	Alkaloids	C[N+]1=CC2=CC(=C(C=C2C3=C1C4=CC5=C(C=C4C=C3)OCO5)OC)OC.[Cl-]	C21H18ClNO4	383.82	Others	Others	Others	1. Nitidine chloride has inhibitory effects on various tumors, such as renal cancer , breast cancer. 2. Nitidine chloride inhibits the proliferation of SMMC-7721 cells in vitro in a time- and dose-dependent manner and identifies efficacy in vivo in a mouse model of HCC.	Wang Z , Jiang W , Zhang Z , et al. Nitidine chloride inhibits LPS-induced inflammatory cytokines production via MAPK and NF-kappaB pathway in RAW 264.7 cells[J]. Journal of ethnopharmacology, 2012, 144(1).
T5S0754	Isoquercitrin	Hirsutrin;3-Glucosylquercetin;Quercetin 3-o-glucopyranoside	482-35-9	Plant	Quercus aliena	Flavonoid	OC[C@H]1O[C@@H](Oc2c(oc3cc(O)cc(O)c3c2=O)-c2ccc(O)c(O)c2)[C@H](O)[C@@H](O)[C@@H]1O	C21H20O12	464.37	Stem Cells	Wnt/beta-catenin	Wnt/β-catenin	1. Isoquercitrin is a potential stimulator of bone mineralization used for prophylaxis of osteoporotic disorders. 2. Isoquercitrin may be as a potential therapeutic agent against neurodegeneration in Parkinson's disease. 3. Isoquercitrin is an inhibitor of Wnt/β-catenin and may be as a potential novel anti-tumoral agent, such as against human pancreati、 liver cancer related to opioid receptors and to the activation of the mitogen-activated protein kinase (MAPK) signalling pathway. .	Isoquercitrin and polyphosphate co-enhance mineralization of human osteoblast-like SaOS-2 cells via separate activation of two RUNX2 cofactors AFT6 and Ets1[J]. Biochemical Pharmacology, 2014, 89(3):413-421.
T5S0734	Desmethoxy yangonin	5,6-Dehydrokavain;Demethoxyyangonin	15345-89-8	Plant	Piper methysticum Forst	Phenols	COc1cc(\C=C\c2ccccc2)oc(=O)c1	C14H12O3	228.24	NF-Κb;JAK/STAT signaling	Others	Others	1. Desmethoxy yangonin protects LPS or LPS/D-GalN-induced damages in cell or liver tissues mainly through de-regulating IKK/NFκB and Jak2/STAT3 signaling pathways. 2. The induction of CYP3A23 by dihydromethysticin and Desmethoxy yangonin involves transcription activation, probably through a PXR-independent or PXR-involved indirect mechanism.	Ma Y , Sachdeva K , Liu J , et al. Desmethoxyyangonin and dihydromethysticin are two major pharmacological kavalactones with marked activity on the induction of CYP3A23[J]. Drug Metabolism & Disposition the Biological Fate of Chemicals, 2004, 32(11):1317.
T5S0733	Picroside III		64461-95-6	Plant	Picrorhiza scrophulariiflora	Iridoids	COc1cc(\C=C\C(=O)OC[C@H]2O[C@@H](O[C@@H]3OC=C[C@H]4[C@H](O)[C@@H]5O[C@]5(CO)[C@@H]34)[C@H](O)[C@@H](O)[C@@H]2O)ccc1O	C25H30O13	538.5	Others	Others	Others	Picroside III, an iridoid glucoside found in the root of Picrorhiza scrophulariiflora Pennell (Scrophulariaceae), and its subtype Picroside II has been demonstrated to reduce apoptosis in neuronal cells and other cell types.	NCBI
T5S0691	Shionone	Shionon	10376-48-4	Plant	Chrysanthemum morifolium	Triterpenoids	CC1C(=O)CCC2C1(CCC3C2(CCC4(C3(CCC(C4)(C)CCC=C(C)C)C)C)C)C	C30H50O	426.72	Others	Others	Others	1. Shionone has anti-tussive and anti-inflammatory effects.	Fang W , Gang R , Ling-Ling P , et al. Study on anti-inflammatory mechanism of shionone based on NF-κB pathway in vitro[J]. China Journal of Traditional Chinese Medicine & Pharmacy, 2016.
T5S0669	Bergamotine	Bergaptin;5-Geranoxypsoralen;Bergamottin	7380-40-7	Plant	Citrus medica	Coumarins	C\C(C)=C\CC\C(C)=C\COc1c2ccoc2cc2oc(=O)ccc12	C21H22O4	338.4	Others	Others	Others	1. Bergamotine can significantly reduce blood glucose and increase glucose tolerance and insulin sensitivity in KK-A<sup>y</sup>diabetic mice.	Olguín-Reyes S, et al. Bergamottin is a competitive inhibitor of CYP1A1 and is antimutagenic in the Ames test. Food Chem Toxicol. 2012 Sep;50(9):3094-9.
T5S0662	Gelsemine	Gelsemin	509-15-9	Plant	Gelsemium elegans	Alkaloids	CN1CC2(C=C)[C@@H]3C[C@H]4OCC3C1C2[C@@]41C(=O)Nc2ccccc12	C20H22N2O2	322.4	Others	Others	Others	1. Gelsemine has antitumor activity. 2. Gelsemine has anti-oxidative activity. 3. Gelsemine has anti-hyperlipidemic activity. 4. Gelsemine has marked antinociception in inflammatory, neuropathic and bone cancer pains without inducing antinociceptive tolerance.	Zhao Q C , Hua W , Zhang L , et al. Antitumor activity of two gelsemine metabolites in rat liver microsomes[J]. Journal of Asian Natural Products Research, 2010, 12(9):731-739.
T5S0661	Koumine		1358-76-5	Plant	Gelsemium elegans	Alkaloids	CN1C[C@@]2(C=C)[C@@H]3C[C@@H]4OC[C@@H]3[C@@H]1C[C@]21C4=Nc2ccccc12	C20H22N2O	306.4	Others	Others	Others	1. Koumine can treat the diabetic neuropathy. 2. Koumine has antineoplastic effect, may be a future breast cancer chemotherapeutic agent. 3. Koumine has a significant analgesic effect in rodent behavioral models of inflammatory and neuropathic pain, the mechanism may be associated with the upregulation of allopregnanolone in the spinal cord.	Zhang X , Chen Y , Gao B , et al. Apoptotic Effect of Koumine on Human Breast Cancer Cells and the Mechanism Involved[J]. Cell Biochemistry & Biophysics, 2015, 72(2):411-416.
T5S0658	Corynoxine		6877-32-3	Plant	Uncaria rhynchophylla	Alkaloids	CC[C@@H]1CN2CC[C@]3([C@@H]2C[C@@H]1\C(=C/OC)C(=O)OC)C(=O)Nc1ccccc31	C22H28N2O4	384.47	Autophagy	Autophagy	Autophagy	Corynoxine is a natural oxindole alkaloid and induces autophagy in different neuronal cell lines, including N2a and SHSY-5Y cells.	Chen LL, et al. Corynoxine, a natural autophagy enhancer, promotes the clearance of alpha-synuclein via Akt/mTOR pathway. J Neuroimmune Pharmacol. 2014 Jun;9(3):380-7.
T5S0636	Citric acid	Citro;Citretten	77-92-9	Plant	Saccharum sinense	Miscellaneous	C(C(=O)O)C(CC(=O)O)(C(=O)O)O	C6H8O7	192.12	Others	Others	Others	1. Citric acid (1-2 g/kg) can decrease brain lipid peroxidation and inflammation, liver damage, and DNA fragmentation. 2. Citric acid denture cleansers can reduce C. albicans biofilm accumulation and cell viability. However, this CT did not prevent biofilm recolonization.	Chen Y X , Lin Q , Luo Y M , et al. The role of citric acid on the phytoremediation of heavy metal contaminated soil[J]. Chemosphere, 2003, 50(6):807-811.
T5S0620	Dehydrotrametenolic acid		29220-16-4	Plant	Wolfiporia cocos	Triterpenoids	C\C(C)=C/CC[C@H]([C@H]1CC[C@@]2(C)C3=CC[C@H]4C(C)(C)[C@@H](O)CC[C@]4(C)C3=CC[C@]12C)C(O)=O	C30H46O3	454.69	Others	Others	Others	1. Dehydrotrametenolic acid can be a potential anticancer agent against H-ras transformed tumor. 2. Dehydrotrametenolic acid is a promising candidate for a new type of insulin-sensitizing drug.	Kang H M , Lee S K , Shin D S , et al. Dehydrotrametenolic acid selectively inhibits the growth of H-ras transformed rat2 cells and induces apoptosis through caspase-3 pathway[J]. Life Sciences, 2006, 78(6):0-613.
T5S0581	Sec-O-Glucosylhamaudol	Hamaudol 3-glucoside	80681-44-3	Plant	Saposhnikovia divaricata	Flavonoid	Cc1cc(=O)c2c(O)c3C[C@H](O[C@@H]4O[C@H](CO)[C@@H](O)[C@H](O)[C@H]4O)C(C)(C)Oc3cc2o1	C21H26O10	438.42	Others	Others	Others	Sec-O-glucosylhamaudol has anti-inflammatory effect through regulation of p38 Mitogen-Activated Protein Kinase in Lipopolysaccharide-stimulated RAW264.7 cell line. Intrathecal sec-O-glucosylhamaudol has a very strong antinociceptive effect in the formalin test and it seems the effect is related to an opioid receptor.	Shen D, et al. Screening active components from Yu-ping-feng-san for regulating initiative key factors in allergic sensitization. PLoS One. 2014 Sep 8;9(9):e107279.
T5S0543	Isocurcumenol		24063-71-6	Plant	Curcuma zedoaria	Sesquiterpenoids	C[C@H]1CC[C@H]2C(=C)C[C@@]3(O)O[C@@]12C\C3=C(/C)C	C15H22O2	234.33	Others	Others	Others	1. Isocurcumenol inhibits 5α-reductase which converts testosterone to dihydrotestosterone (DHT).	Faidi K , El Mokni R , Joshi R K , et al. Comparative study on the chemical constituents of essential oils from different organs of the Sicilian Kundmannia (\r, Kundmannia sicula\r, L.) DC. (Apiaceae) growing spontaneously in Tunisia[J]. Natural Product Research, 2014, 28(20):1680-1684.
T5S0506	Rutundic acid	Rotundic acid	20137-37-5	Plant	Ilex	Triterpenoids	C[C@@H]1CC[C@@]2(CC[C@]3(C)C(=CC[C@@H]4[C@@]5(C)CC[C@H](O)[C@@](C)(CO)[C@@H]5CC[C@@]34C)[C@@H]2[C@]1(C)O)C(O)=O	C30H48O5	488.7	Others	Others	Others	Rotundic acid, a natural compound, exhibit cytotoxic activities toward human hepatocellular carcinoma (HepG2), malignant melanoma (A375), SCLC (NCI-H446), breast cancer (MCF-7), and colon cancer (HT-29) cell lines.	NCBI
T5S0483	(-)-Syringaresnol-4-O-beta-D-apiofuranos		136997-64-3	Plant	Syzygium aromaticum	Lignans	COc1cc(cc(OC)c1O)[C@@H]1OC[C@@H]2[C@H]1CO[C@H]2c1cc(OC)c(O[C@@H]2O[C@H](CO)[C@@H](O)[C@H](O)[C@H]2O[C@@H]2OC[C@](O)(CO)[C@H]2O)c(OC)c1	C33H44O17	712.69	Others	Others	Others	It is a lignan glycosides from the bark of Albizzia myriophylla.	Ito, A., et al.: Phytochem., 37, 1455-1458 (1994)
T5S0384	Rhaponiticin	Rhapontin;Ponticin;Rhaponticin;Rhapontigenin glucoside	155-58-8	Plant	Rheum	Phenols	COc1ccc(\C=C\c2cc(O)cc(O[C@@H]3O[C@H](CO)[C@@H](O)[C@H](O)[C@H]3O)c2)cc1O	C21H24O9	420.41	Others	Others	Others	1. Rhaponticin(Rhaponiticin) can alleviate liver steatosis and improve blood glucose and lipid profiles in KK/Ay diabetic mice, indicates that rhaponticin has a noticeable antidiabetic effect and could be potentially used as a new agent to treat type 2 diabetes mellitus and its complications.	Chen J , Ma M , Lu Y , et al. Rhaponticin from Rhubarb Rhizomes Alleviates Liver Steatosis and Improves Blood Glucose and Lipid Profiles in KK/Ay Diabetic Mice[J]. Planta medica, 2009, 75(5).
T5S0331	Isoliquiritin	Neoisoliquritin	5041-81-6	Plant	Glycyrrhiza uralensis	Chalcones	OC[C@H]1O[C@@H](Oc2ccc(\C=C\C(=O)c3ccc(O)cc3O)cc2)[C@H](O)[C@@H](O)[C@@H]1O	C21H22O9	418.39	Apoptosis	p53	p53	1. Isoliquiritin has antitussive effects. 2. Isoliquiritin has antidepressant-like effects. 3. Isoliquiritin, liquiritin and isoliquirigenin inhibits the p53-dependent pathway and shows crosstalk between Akt activities.	Ho, Wing. Combination of liquiritin, isoliquiritin and isoliquirigenin induce apoptotic cell death through upregulating p53 and p21 in the A549 non-small cell lung cancer cells[J]. Oncology Reports, 2013.
T5S0281	Tubuloside A		112516-05-9	Plant	Cistanche deserticola		C[C@@H]1O[C@@H](O[C@H]2[C@H](OC(=O)\C=C\c3ccc(O)c(O)c3)[C@@H](CO[C@@H]3O[C@H](CO)[C@@H](O)[C@H](O)[C@H]3O)O[C@@H](OCCc3ccc(O)c(O)c3)[C@@H]2OC(C)=O)[C@H](O)[C@H](O)[C@H]1O	C37H48O21	828.77	Immunology/Inflammation	NOS	NOS	Tubuloside A ( 8.6 microM) can inhibit D-galactosamine-induced death of hepatocytes. Tubuloside A has NO radical-scavenging activity, which possibly contributes to its anti-inflammatory effects.Tubuloside A shows stronger free radical scavenging activities than alpha-tocopherol on 1,1-diphenyl-2-picrylhydrazyl (DPPH) radical and xanthine/xanthine oxidase (XOD) generated superoxide anion radical (O2-.).	Xiong Q, et al. Antioxidative effects of phenylethanoids from Cistanche deserticola.Biol Pharm Bull. 1996 Dec;19(12):1580-5.
T5S0273	Hypaphorine	Lenticin;Glyyunnanenine;Tryptophan Betaine	487-58-1	Plant	Erythrina arborescens	Alkaloids	C[N+](C)(C)[C@@H](Cc1c[nH]c2ccccc12)C([O-])=O	C14H18N2O2	246.31	Others	Others	Others	1. Hypaphorine is an indole-3-acetic acid antagonist which specifically compete with indole-3-acetic acid in binding to the indole-3-acetic acid-binding site in plant peroxidases.	Kawano T , Kawano N , Frédéric Lapeyrie. A fungal auxin antagonist, hypaphorine prevents the indole-3-acetic acid-dependent irreversible inactivation of horseradish peroxidase: inhibition of Compound III-mediated formation of P-670[J]. Biochemical and Biophysical Research Communications, 2002, 294(3):0-559.
T5S0246	Pseudoprotodioscin		102115-79-7	Plant	Dioscorea nipponica	Steroids	C[C@H](CCC1=C(C)[C@H]2[C@H](C[C@H]3[C@@H]4CC=C5C[C@H](CC[C@]5(C)[C@H]4CC[C@]23C)O[C@@H]2O[C@H](CO)[C@@H](O[C@@H]3O[C@@H](C)[C@H](O)[C@@H](O)[C@H]3O)[C@H](O)[C@H]2O[C@@H]2O[C@@H](C)[C@H](O)[C@@H](O)[C@H]2O)O1)CO[C@@H]1O[C@H](CO)[C@@H](O)[C@H](O)[C@H]1O	C51H82O21	1031.2	Others	Others	Others	1. Pseudoprotodioscin has moderate cytotoxicity.	Kawabata T , Cui M Y , Hasegawa T , et al. Anti-Inflammatory and Anti-Melanogenic Steroidal Saponin Glycosides from Fenugreek (\r, Trigonella foenum-graecum\r, L.) Seeds[J]. Planta Medica, 2011, 77(07):705-710.
T5S0229	Isosakuranetin	4'-Methylnaringenin	480-43-3	Plant	Citrus aurantium	Flavonoid	COc1ccc(cc1)[C@@H]1CC(=O)c2c(O)cc(O)cc2O1	C16H14O5	286.28	Others	Others	Others	1. Isosakuranetin has cytotoxic and fungicide properties. 2. Isosakuranetin produces significant decrease in blood pressure. 3. Isosakuranetin significantly reduces the sensitivity of mice to noxious heat and PregS-induced chemical pain.	Straub I , Krugel U , Mohr F , et al. Flavanones That Selectively Inhibit TRPM3 Attenuate Thermal Nociception In Vivo[J]. Molecular Pharmacology, 2013, 84(5):736-750.
T5S0168	Atractylenolide II	Asterolide;2-Atractylenolide	73069-14-4	Plant	Atractylodes macrocephala Koidz.	Sesquiterpenoids	CC1=C2C[C@H]3C(=C)CCC[C@]3(C)C[C@@H]2OC1=O	C15H20O2	232.32	JAK/STAT signaling;MAPK;PI3K/Akt/mTOR signaling	STAT;p38 MAPK;ERK;Akt	STAT3 inhibitor;p38 activator;ERK inhibitor;Akt inhibitor	1. Atractylenolide II has antimelanoma effect by inhibiting STAT3 signalling. 2. Atractylenolide II has cytotoxic/apoptotic effects may via p38 activation , ERK and Akt inactivation, p53 dependent.	Fu X Q , Chou G X , Kwan H Y , et al. Inhibition of STAT3 signalling contributes to the antimelanoma action of atractylenolide II[J]. Experimental Dermatology, 2014, 23(11):855-857.
T5S0167	Atractylenolide I		73069-13-3	Plant	Atractylodes macrocephala Koidz.	Sesquiterpenoids	CC1=C2C[C@H]3C(=C)CCC[C@]3(C)C=C2OC1=O	C15H18O2	230.3	Apoptosis;Immunology/Inflammation	TNF;IL Receptor	TNF-α; IL-6	1. Atractylenolide-I has an anti-inflammatory effect by inhibiting TNF-α and IL-6 production; ameliorates sepsis syndrome, liver and kidney functions by reduction of pro-inflammatory cytokines and LPS. 2. Atractylenolide-I significantly sensitizes the response of MyD88(+) EOC cells to paclitaxel by blocking MD-2-mediated TLR4/MyD88 signaling.	Ji G , Chen R , Zheng J . Atractylenolide I inhibits lipopolysaccharide-induced inflammatory responses via mitogen-activated protein kinase pathways in RAW264.7 cells[J]. Immunopharmacology and Immunotoxicology, 2014, 36(6):420-425.
T5S0106	Peimisine	Ebeiensine	19773-24-1	Plant	Fritillaria	Alkaloids	C[C@@H]1[C@@H]2NC[C@@H](C)C[C@H]2O[C@]11CC[C@H]2[C@@H]3CC(=O)[C@H]4C[C@@H](O)CC[C@]4(C)[C@H]3CC2=C1C	C27H41NO3	427.62	Others	Others	Others	1. Peimisine can affect M-receptor, excit β-receptor, restrain the release of internal calcium, and promote to releaseing nitrogen monoxidum in order to relax tracheal smooth muscle and relieve asthma. 2. Peimisine can attenuate lung tissue injury( ALI), LDH and MDA amount in ALI mice in a dose dependent manner, it also lower the total protein, total white blood cells, lymphocyte and neutrophilic leukocyte in bronchoalveolar lavage fluid( BALF); suggests that peimisine can play a protective role against LPS-induced acute lung injury. 3. Peimisine has the protective effect on the experimental hepatic fibrosis formation, the possible mechanisms are associated with inhibiting fibrogenesis and fibrosis accumulation, and decreasing lipid peroxidation. 4. Peimisine can inhibit angiotensin I converting enzyme activity in a dose-dependent manner, displaying 5 % inhibitory concentration values of 526.5 microM, thus, it may have antihypertensive action.	Liu J , Xu X F , Guo C Y , et al. Protection of peimisine on hepatic fibrosis of rats induced by CCl4[J]. Chinese Traditional & Herbal Drugs, 2013, 44(11):1455-1459.
T5S0092	Epigoitrin	Goitrin;BA-51-090278;D-Goitrin;Goitrine	1072-93-1	Plant	Strobilanthes cusia	Miscellaneous	C=C[C@@H]1CNC(=S)O1	C5H7NOS	129.17	Immunology/Inflammation	Antiviral	Antiviral	1. Epigoitrin has anti-virus activity. 2. Epigoitrin has anti-oxidant activity. 3. Epigoitrin has anti-inflammation activity.	In vitro antioxidant and anti-inflammatory activities of Radix Isatidis extract and bioaccessibility of six bioactive compounds after simulated gastro-intestinal digestion
T5S0056	Coptisine chloride	Q-100696;NSC-119754	6020-18-4	Plant	Chelidonium majus	Alkaloids	C1C[N+]2=C(C=C3C=CC4=C(C3=C2)OCO4)C5=CC6=C(C=C51)OCO6.[Cl-]	C19H14ClNO4	355.77	Others	Others	Others	1. Coptisine chloride can be absorbed across intestinal epithelial cells, and completely absorbed compounds.	Lian M A , Xiu-Wei Y . Absorption of coptisine chloride and berberrubine across human intestinal epithelial by using human Caco-2 cell monolayers[J]. China Journal of Chinese Materia Medica, 2007.
T5S0055	Chelidonine	Stylophorin;Helidonine;Khelidonin	476-32-4	Plant	Chelidonium majus	Alkaloids	CN1Cc2c3OCOc3ccc2[C@H]2[C@@H](O)Cc3cc4OCOc4cc3[C@@H]12	C20H19NO5	353.37	PI3K/Akt/mTOR signaling	Others	Others	1. Chelidonine isolated from Chelidonium majus efficiently induced apoptosis in HeLa cells through possible alteration of p38-p53 and AKT/PI3 kinase signalling pathways. 2. Chelidonine is a promising model compound for overcoming MDR and for enhancing cytotoxicity of chemotherapeutics, especially against leukaemia cells, its efficacy needs to be confirmed in animal models. 3. Chelidonine may be a potential therapeutic agent against metastasis of invasive human cancer cells, exhibits antimigratory and antiinvasive effects in MDA-MB-231 cells, by suppressing COL-induced integrin signaling, through inhibiting the formation of the IPP complex and subsequent downregulation of IPP downstream signaling molecules, such as Akt and ERK1/2.	Kim O , Hwangbo C , Kim J , et al. Chelidonine suppresses migration and invasion of MDA-MB-231 cells by inhibiting formation of the integrin-linked kinase/PINCH/α-parvin complex[J]. Molecular Medicine Reports, 2015.
T5S0045	Isofraxidin	6,8-Dimethoxyumbelliferone;Phytodolor	486-21-5	Plant	Fraxinus excelsior	Coumarins	COC1=C(C(=C2C(=C1)C=CC(=O)O2)OC)O	C11H10O5	222.19	MAPK	p38 MAPK;ERK	p38;ERK	1. Isofraxidin protects leukemia cells from radiation-induced apoptosis via ROS/mitochondria pathway in a p53-independent manner. 2. Isofraxidin has a protective effect against LPS-induced ALI, and the protective effect of Isofraxidin seems to result from the inhibition of COX-2 protein expression in the lung, which regulates the production of PGE2. 3. Isofraxidin possesses significant analgesic and anti-inflammatory activities that may be mediated through the regulation of pro-inflammatory cytokines, TNF-α and the phosphorylation of p38 and ERK1/2.	Yamazaki T , Tokiwa T . Isofraxidin, a coumarin component from Acanthopanax senticosus, inhibits matrix metalloproteinase-7 expression and cell invasion of human hepatoma cells.[J]. Biological & Pharmaceutical Bulletin, 2010, 33(10):1716.
T5S0018	Betulonic acid	(+)-Betulonic acid;Liquidambaric acid;Betunolic acid	4481-62-3	Plant	Eucalyptus	Triterpenoids	CC(=C)[C@@H]1CC[C@@]2(CC[C@]3(C)[C@H](CC[C@@H]4[C@@]5(C)CCC(=O)C(C)(C)[C@@H]5CC[C@@]34C)[C@@H]12)C(O)=O	C30H46O3	454.69	Others	Others	Others	1. Betulonic acid amide stimulated the regenerative response in hepatocytes under conditions of combined toxic exposure and promoted recovery of their qualitative and quantitative characteristics, which was accompanied by a significant decrease in the severity of liver fibrosis and the absence of cirrhotic transformation of the liver. 2. Betulonic acid derivatives have a promising cytostatic activity in vitro and could be used as potential leads for the development of new type of anti-cancer agents. 3. Betulonic acid has antiholestatic effects in mice.	Pavlova N I , Savinova O V , Nikolaeva S N , et al. Antiviral activity of betulin, betulinic and betulonic acids against some enveloped and non-enveloped viruses[J]. Fitoterapia, 2003, 74(5):489-492.
T5A2461	Bufotaline	Bufotalin	471-95-4	Animal		Steroids	CC(=O)O[C@H]1C[C@]2(O)[C@@H]3CC[C@@H]4C[C@@H](O)CC[C@]4(C)[C@H]3CC[C@]2(C)[C@H]1c1ccc(=O)oc1	C26H36O6	444.56	Others	Others	Others	1. Bufotaline is a kind of poisonous secretions of toads.	Su C L , Lin T Y , Lin C N , et al. Involvement of Caspases and Apoptosis-Inducing Factor in Bufotalin-Induced Apoptosis of Hep 3B Cells[J]. Journal of Agricultural and Food Chemistry, 2009, 57(1):55-61.
T5985	Glycolic acid		79-14-1	Plant			OCC(O)=O	C2H4O3	76.05	Proteases/Proteasome	Tyrosinase	Tyrosinase	Glycolic acid is an inhibitor of tyrosinase, suppressing melanin formation,and used in skincare products	Tang S C , Liao P Y , Hung S J , et al. Topical application of glycolic acid suppresses the UVB induced IL-6, IL-8, MCP-1 and COX-2 inflammation by modulating NF-κB signaling pathway in keratinocytes and mice skin[J]. Journal of Dermatological Science, 2017:S092318111630915X.
T5984	Indole-3-carboxylic acid	3-Indoleformic acid	771-50-6	Animal			OC(=O)c1c[nH]c2ccccc12	C9H7NO2	161.16	Metabolic Enzyme/Protease	Endogenous Metabolite	Human Endogenous Metabolite	Indole-3-carboxylic acid is a normal urinary indolic tryptophan metabolite .	Hartmann F , Freiberg E , Ruge W . [Indolepatterns in the urine of liver patients].[J]. Klin Wochenschr, 1962, 40:721-729.
T5982	3-Methoxybenzoic acid	3-Anisic acid;3-Methoxybenzoic acid;NSC 27014;NSC 9264;m-Methoxybenzoic acid	586-38-9	Animal			COc1cccc(c1)C(O)=O	C8H8O3	152.15	Metabolic Enzyme/Protease	Endogenous Metabolite	Human Endogenous Metabolite	3-methoxybenzoic acid is a food additive,and has antibacterial activity.	Popio?Ek ? , Biernasiuk A . Hydrazide-hydrazones of 3-methoxybenzoic acid and 4-\r, tert\r, -butylbenzoic acid with promising antibacterial activity against\r, Bacillus\r, spp[J]. Journal of Enzyme Inhibition and Medicinal Chemistry, 2016:1-8.
T5979	1-beta-D-Arabinofuranosyluracil	Uracil 1-β-D-arabinofuranoside	3083-77-0	Plant			OC[C@H]1O[C@H]([C@@H](O)[C@@H]1O)n1ccc(=O)[nH]c1=O	C9H12N2O6	244.2	Others	Others	Others	1-beta-D-Arabinofuranosyluracil isolated from the Caribbean sponge Tectitethya crypta, is a methoxyadenosine derivative. 1-beta-D-Arabinofuranosyluracil has anti-inflammatory activity, analgesic and vasodilation properties.	W E Müller, Zahn R K . Metabolism of 1-beta-D-arabinofuranosyluracil in mouse L5178Y cells.[J]. Cancer Research, 1979, 39(3):1102-1107.
T5942	Docosanoic acid	Behenic Acid	112-85-6	Plant			CCCCCCCCCCCCCCCCCCCCCC(O)=O	C22H44O2	340.59	DNA Damage/DNA Repair	DNA/RNA Synthesis	DNA polymerase beta	Docosanoic acid is a long-chain saturated fatty acid. It has been found in peanut and M. oleifera seed oils.	Yonezawa Y , Hada T , Uryu K , et al. Inhibitory action of C22-fatty acids on DNA polymerases and DNA topoisomerases[J]. International Journal of Molecular Medicine, 2006, 18(4):583---588.
T5940	Proxyphylline	7-(2-Hydroxypropyl)theophylline	603-00-9	Plant			CC(O)Cn1cnc2n(C)c(=O)n(C)c(=O)c12	C10H14N4O3	238.24	Neuroscience;Metabolism	AChR;PDE	adenosine A1/A2a receptor;PDE	Proxyphylline is a dual of adenosine A1/A2a receptor inhibitor and phosphodiesterase (PDE) inhibitor. Proxyphylline acts as a cardiac stimulant, vasodilator and bronchodilator.	Kukovetz W R , G Pöch, Holzmann S . Overadditive synergism between theophylline, diprophylline and proxyphylline in tracheal smooth muscle relaxation[J]. Arzneimittel-Forschung, 1983, 33(10):1450-1454.
T5915	D-chiro-Inositol	D-(+)-CHIRO-INOSITOL	643-12-9	Animal			O[C@H]1[C@@H](O)[C@H](O)[C@H](O)[C@@H](O)[C@@H]1O	C6H12O6	180.16	Metabolic Enzyme/Protease	Endogenous Metabolite	Human Endogenous Metabolite	D-chiro-Inositol is an epimer of myo-inositol that is found in certain mammalian glycosylphosphatidylinositol protein anchors and inositol phosphoglycans possessing insulin-like bioactivity.	Ostlund RE Jr, Seemayer R, Gupta S et al.A stereospecific myo-inositol/D-chiro-inositol transporter in HepG2 liver cells. Identification with D-chiro-[3-3H]inositol[J].J Biol Chem. 1996 Apr 26;271(17):10073-8.
T5891	D-ERYTHRO-SPHINGOSINE	Erythrosphingosine;erythro-C18-Sphingosine;trans-4-Sphingenine	123-78-4	Animal			CCCCCCCCCCCCC\C=C\C(O)C(N)CO	C18H37NO2	299.49	Cytoskeletal Signaling;Metabolism;Metabolic Enzyme/Protease	PKC;PPAR;Endogenous Metabolite	PKC;PP2A;Human Endogenous Metabolite	D-erythro-Sphingosine is a protein kinase C (PKC) inhibitor. D-erythro-Sphingosine (Erythrosphingosine) is also a PP2A activator	Khan W A , Dobrowsky R , El T S , et al. Protein kinase C and platelet inhibition by D-erythro-sphingosine: comparison with N,N-dimethylsphingosine and commercial preparation.[J]. Biochemical & Biophysical Research Communications, 1990, 172(2):683-691.
T5889	Kojic acid		501-30-4	Microorganism	Aspergillus parasiticus	Miscellaneous	OCc1cc(=O)c(O)co1	C6H6O4	142.11	Others	Others	Others	Kojic acid is a fungal metabolite that inhibits tyrosinase, an enzyme involved in melanin synthesis, with an IC50 value of 30.6 µM for mushroom tyrosinase.	Rodrigues A P D , Farias L H S , Carvalho Antonio Sérgio C, et al. A Novel Function for Kojic Acid, a Secondary Metabolite from Aspergillus Fungi, as Antileishmanial Agent[J]. PLoS ONE, 2014, 9(3):e91259-.
T5888	5-Methoxysalicylic acid	5-MeOSA	2612-02-4	Plant			COc1ccc(O)c(c1)C(O)=O	C8H8O4	168.15	Others	Others	Others	5-Methoxysalicylic acid is a natural product, used as a useful matrix in the MALDI MS analysis of oligonucleotides when combined with spermine	Lee D , Cha S . 5-Methoxysalicylic Acid Matrix for Ganglioside Analysis with Matrix-Assisted Laser Desorption/Ionization Mass Spectrometry[J]. Journal of The American Society for Mass Spectrometry, 2015, 26(3):522-525.
T5883	4-Ethylphenol		123-07-9	Animal			CCc1ccc(O)cc1	C8H10O	122.17	Others	Others	Others	4-Ethylphenol is a volatile phenolic compound associated with off-odour in wine.	Takahashi M , Hirata-Koizumi M , Nishimura N , et al. Susceptibility of newborn rats to 3-ethylphenol and 4-ethylphenol compared with that of young rats[J]. Congenital Anomalies, 2006, 46(1):26-33.
T5874	2-Methoxybenzoic acid	o-Anisic acid;NSC 3778;O-Methylsalicylic acid;Salicylic acid methyl ether	579-75-9	Animal			COc1ccccc1C(O)=O	C8H8O3	152.15	Metabolic Enzyme/Protease	Endogenous Metabolite	Human Endogenous Metabolite	2-Methoxybenzoic acid is a novel antiemetic which prevents nausea and vomiting in humans.	Meuwly P, Métraux JP,et al.Ortho-anisic acid as internal standard for the simultaneous quantitation of salicylic acid and its putative biosynthetic precursors in cucumber leaves[J].Anal Biochem. 1993 Nov 1;214(2):500-5.
T5873	2,6-Dihydroxybenzoic acid		303-07-1	Animal			OC(=O)c1c(O)cccc1O	C7H6O4	154.12	Metabolic Enzyme/Protease	Endogenous Metabolite	Human Endogenous Metabolite	2,6-Dihydroxybenzoic acid is a secondary metabolite of salicylic acid which has been hydrolyzed by liver enzymes during phase I metabolism.	Cokgor E U , Insel G , Katipoglu T , et al. Biodegradation kinetics of peptone and 2,6-dihydroxybenzoic acid by acclimated dual microbial culture[J]. Bioresource Technology, 2011, 102(2):567-575.
T5853	Rubitecan	RFS 2000;9-Nitrocamptothecin	91421-42-0	Plant			CC[C@@]1(O)C(=O)OCc2c1cc1-c3nc4cccc([N+]([O-])=O)c4cc3Cn1c2=O	C20H15N3O6	393.35	DNA Damage/DNA Repair	Topoisomerase	topoisomerase I	Rubitecan is a DNA topoisomerase I inhibitor. It inhibits DNA topoisomerase I and increases the fraction of supercoiled DNA in a cell-free assay in a concentration-dependent manner.Rubitecan is a semisynthetic agent related to camptothecin with potent antitumor and antiviral properties.	Sands H , Mishra A , Stoeckler J D , et al. Preclinical activity of an i.v. formulation of rubitecan in IDD-P? against human solid tumor xenografts[J]. Anti-Cancer Drugs, 2002, 13(9):965-975.
T5838	L-Canavanine sulfate		2219-31-0	Plant			OS(O)(=O)=O.N[C@@H](CCONC(N)=N)C(O)=O	C5H14N4O7S	274.25	NF-Κb	NOD	NO synthesis	L-Canavanine sulfate is a selective inhibitor of inducible NO synthase.	Nurcahyanti A D R , Wink M . Cytotoxic potentiation of vinblastine and paclitaxel by L-canavanine in human cervical cancer and hepatocellular carcinoma cells[J]. Phytomedicine, 2015, 22(14):S0944711315003190.
T5814	Aurantiamide	TMC-58B	58115-31-4	Plant	Walsura yunnanensis	Alkaloids	OC[C@H](Cc1ccccc1)NC(=O)[C@H](Cc1ccccc1)NC(=O)c1ccccc1	C25H26N2O3	402.5	NF-Κb;MAPK	NF-κB;p38 MAPK	NF-κB;p38	Aurantiamide has anti-cancer, anti-inflammatory and antinociceptive activities, it may suppress the growth of malignant gliomas by blocking autophagic flux.Aurantiamide has an anti-neuroinflammatory effect on LPS stimulation through its inhibition of the NF-κB, JNK and p38 pathways.	Yoon C S , Kim D C , Lee D S , et al. Anti-neuroinflammatory effect of aurantiamide acetate from the marine fungus Aspergillus sp. SF-5921: Inhibition of NF-κB and MAPK pathways in lipopolysaccharide-induced mouse BV2 microglial cells[J]. International Immunopharmacology, 2014, 23(2):568-574.
T5813	BYAKANGELICIN		482-25-7	Plant			COc1c2ccoc2c(OC[C@@H](O)C(C)(C)O)c2oc(=O)ccc12	C17H18O7	334.32	Endocrinology/Hormones	Reductase	Aldose reductase	BYAKANGELICIN,a main furanocoumarin constituent isolated and characterized as an aldose reductase inhibitor,and is effective for the treatment of sugar cataracts and diabetic neuropathy and hence might be useful as a lead compound for the development of new type drugs for clinical use.	Yang J , Luan X , Gui H , et al. Byakangelicin induces cytochrome P450 3A4 expression via transactivation of pregnane X receptors in human hepatocytes[J]. British Journal of Pharmacology, 2010, 162(2):441-451.
T5810	TABERSONINE HYDROCHLORIDE		29479-00-3	Plant			Cl.[H][C@@]12N3CC[C@@]11c4ccccc4NC1=C(C[C@]2(CC)C=CC3)C(=O)OC	C21H25ClN2O2	372.89	Neuroscience	Beta Amyloid	Aβ	TABERSONINE HYDROCHLORIDE is a natural product extracted from the bean of Voacanga africana, is a potent inhibitor against Aβ(1−42) aggregation and toxicity.	Zhang D , Li X , Hu Y , et al. Tabersonine attenuates lipopolysaccharide-induced acute lung injury via suppressing TRAF6 ubiquitination[J]. Biochemical Pharmacology, 2018:S0006295218301898.
T5809	Stachyose		54261-98-2	Plant			OC[C@H]1O[C@@](CO)(O[C@H]2O[C@H](CO[C@H]3O[C@H](CO[C@H]4O[C@H](CO)[C@H](O)[C@H](O)[C@H]4O)[C@H](O)[C@H](O)[C@H]3O)[C@@H](O)[C@H](O)[C@H]2O)[C@@H](O)[C@@H]1O	C24H42O21	666.6	Others	Others	Others	Stachyose is a natual product,it highly promotes proliferation of lactic acid bacteria (LAB) by inducing LAB to produce more α-galactosidase to hydrolyze stachyose.	Lu Y , Lin D , Li W , et al. Non-digestible stachyose promotes bioavailability of genistein through inhibiting intestinal degradation and first-pass metabolism of genistein in mice[J]. Food & Nutrition Research, 2017, 61(1):1369343.
T5808	OXYPEUCEDANIN HYDRATE		133164-11-1	Plant			CC(C)(O)C(O)COc1c2ccoc2cc2oc(=O)ccc12	C16H16O6	304.29	Others	Others	Others	Oxypeucedanin hydrate is a furanocoumarin. It has a role as a metabolite.	Mottaghipisheh J , Márta Nové, Spengler G , et al. Antiproliferative and cytotoxic activities of furocoumarins of Ducrosia anethifolia[J]. Pharmaceutical Biology, 2018, 56(1):658-664.
T5805	Norarecoline hydrochloride		6197-39-3	Plant	Areca catechu	Alkaloids	Cl.COC(=O)C1=CCCNC1	C7H12ClNO2	177.63	Neuroscience	AChR	muscarinic receptor	Norarecoline hydrochloride is a muscarinic agonist.	Wolfpflugmann M , Lambrecht G , Wess J , et al. Synthesis and muscarinic activity of a series of tertiary and quaternary N-substituted guvacine esters structurally related to arecoline and arecaidine propargyl ester.[J]. Arzneimittel-Forschung, 1989, 39(5):539-44.
T5804	Pneumocandin B0	L-688786	135575-42-7	Plant			CC[C@H](C)C[C@H](C)CCCCCCCCC(=O)N[C@H]1C[C@@H](O)[C@@H](O)NC(=O)[C@@H]2[C@@H](O)CCN2C(=O)[C@@H](NC(=O)[C@@H](NC(=O)[C@@H]2C[C@@H](O)CN2C(=O)[C@@H](NC1=O)[C@@H](C)O)[C@H](O)[C@@H](O)c1ccc(O)cc1)[C@H](O)CC(N)=O	C50H80N8O17	1065.21	Others	Others	Others	Pneumocandin B0 is a natural product and a key intermediate in the synthesis of the antifungal agent.	Leonard W R , Belyk K M , Conlon D A , et al. Synthesis of the Antifungal β-1,3-Glucan Synthase Inhibitor CANCIDAS (Caspofungin Acetate) from Pneumocandin B 0[J]. The Journal of Organic Chemistry, 2007, 72(7):2335-2343.
T5803	D(-)-Tartaric acid		526-83-0	Plant			OC(C(O)C(O)=O)C(O)=O	C4H6O6	150.09	Others	Others	Others	D(-)-Tartaric acid found in many plants, particularly tamarinds and grapes,it is used to generate carbon dioxide through interaction with sodium bicarbonate following oral administration. Carbon dioxide extends the stomach and provides a negative contrast medium during double contrast radiography.	Danilewicz, John C . Role of Tartaric and Malic Acids in Wine Oxidation[J]. Journal of Agricultural and Food Chemistry, 2014, 62(22):5149-5155.
T5802	Stearyl glycyrrhetinate		13832-70-7	Plant			[H][C@@]12C[C@](C)(CC[C@]1(C)CC[C@]1(C)C2=CC(=O)[C@]2([H])[C@@]3(C)CC[C@H](O)C(C)(C)[C@]3([H])CC[C@@]12C)C(=O)OCCCCCCCCCCCCCCCCCC	C48H82O4	723.2	Others	Others	Others	Stearyl glycyrrhetinate, the stearyl ester of 18-β-glycyrrhetinic acid, has been demonstrated to improve antiviral effects, reduce inflammation and suppress allergies in the pharmaceutical and cosmetic industry.	Piquero-Casals J , Hexsel D , Mir-Bonafé JF, et al. Topical Non-Pharmacological Treatment for Facial Seborrheic Dermatitis[J]. Dermatol Ther (Heidelb).
T5800	Allosecurinin		884-68-4	Plant			O=C1OC23CC(C=CC2=C1)N1CCCCC31	C13H15NO2	217.26	Microbiology&virology	Antifungal	Antifungal	Allosecurinine has Antifungal Activity.	Singh A K , Pandey M B , Singh U P . Antifungal Activity of an Alkaloid Allosecurinine against Some Fungi[J]. Mycobiology, 2007, 35(2):62-64.
T5799	Arecaidine hydrochloride		6018-28-6	Plant		Alkaloids	Cl.CN1CCC=C(C1)C(O)=O	C7H12ClNO2	177.63	Others	Others	Others	Arecaidine hydrochloride may have carcinogenesis.	Nery, R. The metabolic interconversion of arecoline and arecoline 1-oxide in the rat[J]. Biochemical Journal, 1971, 122(4):503-508.
T5798	euphorbiafactor L2		218916-51-9	Plant	Euphorbia pekinensis Rupr	Diterpenoids	[H][C@]12C[C@@H](OC(=O)c3ccccc3)C(=C)[C@H](OC(C)=O)[C@@]3([H])[C@@H](OC(=O)c4ccccc4)[C@@H](C)C[C@]3(OC(C)=O)C(=O)\C(C)=C/[C@@]1([H])C2(C)C	C38H42O9	642.7	NF-κB	NF-κB	NF-κB	Euphorbiafactor L2 alleviates lipopolysaccharide-induced acute lung injury and inflammation through inhibits NF-κB activation.	Qiuping Z , Shuai Z , Xiaolan C , et al. Euphorbia factor L2 alleviates lipopolysaccharide-induced acute lung injury and inflammation in mice through the suppression of NF-κB activation[J]. Biochemical Pharmacology, 2018, 155:444-454.
T5796	Plantainoside D	Isoplantamajoside	147331-98-4	Plant	Plantago depressa Willd	Phenylpropanoids	OCC1OC(OC2C(O)C(COC(=O)\C=C\c3ccc(O)c(O)c3)OC(OCCc3ccc(O)c(O)c3)C2O)C(O)C(O)C1O	C29H36O16	640.6	Endocrinology/Hormones;Cytoskeletal Signaling	RAAS;PKC	ACE;PKC	Plantainoside D shows potent antioxidative effects as those of ascorbic acid, it shows angiotensin-converting enzyme (ACE) inhibitory inhibitory activity in vitro with the IC(50) value of 2.17 mM, it also shows inhibitory activity against PKCalpha with the IC50 value14.8microM.	Geng F , Yang L , Chou G , et al. Bioguided isolation of angiotensin-converting enzyme inhibitors from the seeds of Plantago asiatica L.[J]. Phytotherapy Research, 2010, 24(7):0-0.
T5795	Suberosin		581-31-7	Plant	Angelica pubescens	Coumarins	COc1cc2oc(=O)ccc2cc1C\C=C(\C)C	C15H16O3	244.28	Others	Others	Others	Suberosin exhibits anti-inflammatory, and anticoagulant activities, it also shows biting deterrent activity against Aedes aegypti, it may be useful for use as mosquito larvicidal agent.	Chen Y C , Tsai W J , Wu M H , et al. Suberosin inhibits proliferation of human peripheral blood mononuclear cells through the modulation of the transcription factors NF-AT and NF-B [J]. British Journal of Pharmacology, 2007, 150(3):298-312.
T5793	Britannin		33627-28-0	Plant	Inula japonica Thunb	Sesquiterpenoids	[H][C@]12C[C@@H](C)[C@]3([H])[C@H](C[C@H](O)[C@@]3(C)[C@@H](OC(C)=O)[C@]1([H])C(=C)C(=O)O2)OC(C)=O	C19H26O7	366.41	Apoptosis;autophagy	Apoptosis inducer;autophagy	Apoptosis inducer;autophagy	Britannin, a sesquiterpene lactone, inhibits proliferation and induces apoptosis through the mitochondrial signaling pathway in human breast cancer cells.	Hamzeloo-Moghadam M , Aghaei M , Fallahian F , et al. Britannin, a sesquiterpene lactone, inhibits proliferation and induces apoptosis through the mitochondrial signaling pathway in human breast cancer cells[J]. Tumor Biology, 2015, 36(2):1191-1198.
T5792	Rebaudioside M		1220616-44-3	Plant			[H][C@@]12CC[C@@]3(C[C@]1(CC3=C)CC[C@]1([H])[C@@](C)(CCC[C@@]21C)C(=O)O[C@@H]1O[C@H](CO)[C@@H](O)[C@H](O[C@@H]2O[C@H](CO)[C@@H](O)[C@H](O)[C@H]2O)[C@H]1O[C@@H]1O[C@H](CO)[C@@H](O)[C@H](O)[C@H]1O)O[C@@H]1O[C@H](CO)[C@@H](O)[C@H](O[C@@H]2O[C@H](CO)[C@@H](O)[C@H](O)[C@H]2O)[C@H]1O[C@@H]1O[C@H](CO)[C@@H](O)[C@H](O)[C@H]1O	C56H90O33	1291.29	Others	Others	Others	Rebaudioside M is a natural non-calorie sweetener isolated from Stevia rebaudiana Bertoni,is a glycoside of the ent-kaurene diterpenoid aglycone.	Indra P , Avetik M , Cynthia B . Development of Next Generation Stevia Sweetener: Rebaudioside M[J]. Foods, 2014, 3(1):162-175.
T5791	Fructoheptasaccharide		62512-20-3	Plant	Poa ampla	Others	OC[C@H]1O[C@@](CO)(OC[C@@]2(OC[C@@]3(OC[C@@]4(OC[C@@]5(OC[C@@]6(O[C@H]7O[C@H](CO)[C@@H](O)[C@H](O)[C@H]7O)O[C@H](CO)[C@@H](O)[C@@H]6O)O[C@H](CO)[C@@H](O)[C@@H]5O)O[C@H](CO)[C@@H](O)[C@@H]4O)O[C@H](CO)[C@@H](O)[C@@H]3O)O[C@H](CO)[C@@H](O)[C@@H]2O)[C@@H](O)[C@@H]1O	C42H72O36	1153	Others	Others	Others	Fructoheptasaccharide belongs to fructooligosaccharides (FOS) with degree of polymerization (DP=7).	Martins GN, Ureta MM, Tymczyszyn EE,et al.Technological Aspects of the Production of Fructo and Galacto-Oligosaccharides. Enzymatic Synthesis and Hydrolysis.Front Nutr. 2019 May 31;6:78.
T5790	1,1,1,1-Kestohexose		62512-19-0	Plant	Poa ampla	Others	OC[C@H]1O[C@@](CO)(OC[C@@]2(OC[C@@]3(OC[C@@]4(OC[C@@]5(O[C@H]6O[C@H](CO)[C@@H](O)[C@H](O)[C@H]6O)O[C@H](CO)[C@@H](O)[C@@H]5O)O[C@H](CO)[C@@H](O)[C@@H]4O)O[C@H](CO)[C@@H](O)[C@@H]3O)O[C@H](CO)[C@@H](O)[C@@H]2O)[C@@H](O)[C@@H]1O	C36H62O31	990.86	Others	Others	Others	1,1,1,1-Kestohexose is a natural product isolated from Poa ampla.	Chatterton N J , Harrison P A . Fructan oligomers in Poa ampla[J]. New Phytologist, 1997, 136.
T5789	XYLOTRIOSE		47592-59-6	Plant			O[C@@H]1CO[C@@H](O[C@@H]2CO[C@@H](O[C@@H]3COC(O)[C@H](O)[C@H]3O)[C@H](O)[C@H]2O)[C@H](O)[C@H]1O	C15H26O13	414.36	Others	Others	Others	XYLOTRIOSE is a natural xylooligosaccharide, acts as a bifidogenic factor.	Wagschal K , Franqui-Espiet D , Lee C C , et al. Enzyme-Coupled Assay for ?-Xylosidase Hydrolysis of Natural Substrates[J]. Applied and Environmental Microbiology, 2005, 71(9):5318-5323.
T5788	XYLOBIOSE		6860-47-5	Plant			O[C@@H]1CO[C@@H](O[C@@H]2COC(O)[C@H](O)[C@H]2O)[C@H](O)[C@H]1O	C10H18O9	282.24	Apoptosis;Immunology/Inflammation	TNF;IL Receptor	TNF-α;IL-1β	XYLOBIOSE ia a natural product,and exhibited therapeutic potential for treating obesity which involved suppression of fat deposition and obesity-related metabolic disorders.	Soo-Min L , Eunju K , Jae-Ho S , et al. Xylobiose Prevents High-Fat Diet Induced Mice Obesity by Suppressing Mesenteric Fat Deposition and Metabolic Dysregulation[J]. Molecules, 2018, 23(3):705-.
T5787	Macranthoside B		146100-02-9	Plant	Lonicera japonica	Triterpenoids	[H][C@@]12CC(C)(C)CC[C@@]1(CC[C@]1(C)C2=CC[C@]2([H])[C@@]3(C)CC[C@H](O[C@@H]4OC[C@H](O)[C@H](O)[C@H]4O[C@@H]4O[C@@H](C)[C@H](O)[C@@H](O[C@@H]5O[C@H](CO)[C@@H](O[C@@H]6O[C@H](CO)[C@@H](O)[C@H](O)[C@H]6O)[C@H](O)[C@H]5O)[C@H]4O)[C@@](C)(CO)[C@]3([H])CC[C@@]12C)C(O)=O	C53H86O22	1075.24	Microbiology&virology	Antibacterial	Antibacterial	Macranthoside B Iis a natural product isolated from Flos Lonicerae, possesses anti-bacterial activity.	Wang J , Zhao X Z , Qi Q , et al. Macranthoside B, a hederagenin saponin extracted from Lonicera macranthoides and its anti-tumor activities in vitro and in vivo[J]. Food & Chemical Toxicology, 2009, 47(7):0-1721.
T5786	TETRAHYDROPIPERINE	Cosmoperine	23434-88-0	Plant	Piper nigrum L	Alkaloids	O=C(CCCCc1ccc2OCOc2c1)N1CCCCC1	C17H23NO3	289.37	Membrane transporter/Ion channel;Metabolism	TRP/TRPV Channel;P450	Htrpv1;CYP450	TETRAHYDROPIPERINE is a natural product derived from piperine, can be used to treat convulsion, epilepsy, relieve pain, and control insects.	Edwin Andrés Correa, H?Gest?Tt E D , Sterner O , et al. In vitro TRPV1 activity of piperine derived amides[J]. Bioorganic & Medicinal Chemistry, 2010, 18(9):3299-3306.
T5785	MALTOTETRAOSE	Amylotetraose;Fujioligo 450;α-1,4-Tetraglucose	34612-38-9	Plant	brewpub beer carbohydrates	Miscellaneous	OC[C@H]1O[C@H](O[C@@H]2[C@@H](CO)O[C@H](O[C@@H]3[C@@H](CO)O[C@H](O[C@@H]4[C@@H](CO)OC(O)[C@H](O)[C@H]4O)[C@H](O)[C@H]3O)[C@H](O)[C@H]2O)[C@H](O)[C@@H](O)[C@@H]1O	C24H42O21	666.58	Apoptosis	TNF	TNF-α	MALTOTETRAOSE are potent inhibitors of TNF-α-induced intercellular adhesion molecule-1 (ICAM-1) expression, maltotetraose may be beneficial in the suppression of early atherosclerosis development.	Shin S Y , Jung J Y , Yong Y , et al. Inhibition of PDGF-induced migration and TNFα-induced ICAM-1 expression by maltotetraose from bamboo stem extract (BSE) in mouse vascular smooth muscle cells[J]. Molecular Nutrition & Food Research, 2016, 60(9):2086-2097.
T5784	Topotecan	SKF 104864A;NSC 609669	123948-87-8	Plant	Camptotheca acuminata Decne	Alkaloids	CC[C@@]1(O)C(=O)OCc2c1cc1-c3nc4ccc(O)c(CN(C)C)c4cc3Cn1c2=O	C23H23N3O5	421.45	DNA Damage/DNA Repair	topoisomerase	Eukaryotic topoisomerase I	Topotecan is a Topoisomerase I inhibitor,and is an antineoplastic agent used to treat ovarian cancer that works by inhibiting DNA topoisomerases.	Feng-Lei Z , Ping W , Yun-Hui L , et al. Topoisomerase I Inhibitors, Shikonin and Topotecan, Inhibit Growth and Induce Apoptosis of Glioma Cells and Glioma Stem Cells[J]. PLoS ONE, 2013, 8(11):e81815-.
T5783	Rosamultin		88515-58-6	Plant	Rosa rugosa	Triterpenoids	[H][C@@]12CC[C@]3(C)[C@]([H])(CC=C4[C@]5([H])[C@](C)(O)[C@H](C)CC[C@@]5(CC[C@@]34C)C(=O)O[C@@H]3O[C@H](CO)[C@@H](O)[C@H](O)[C@H]3O)[C@@]1(C)C[C@@H](O)[C@H](O)C2(C)C	C36H58O10	650.8	Others	Others	Others	Rosamultin has antioxidant, antiinflammatory/antinociceptive properties,and has anti-human immunodeficiency virus (HIV) activity.	Park J C , Kim S C , Choi M R , et al. Anti-HIV Protease Activity from Rosa Family Plant Extracts and Rosamultin from\r, Rosa rugosa[J]. Journal of Medicinal Food, 2005, 8(1):107-109.
T5782	Bevirimat	PA-457;MPC-4326;YK FH312	174022-42-5	Plant	Ziziphus jujuba	Triterpenoids	[H][C@]12[C@@H](CC[C@@]1(CC[C@]1(C)[C@]2([H])CC[C@]2([H])[C@@]3(C)CC[C@H](OC(=O)CC(C)(C)C(O)=O)C(C)(C)[C@]3([H])CC[C@@]12C)C(O)=O)C(C)=C	C36H56O6	584.83	Microbiology&virology;Proteases/Proteasome	HIV Protease	HIV-1	Bevirimat(PA-457) is a first-in-class inhibitor of HIV-1 maturation, blocking the cleavage of the Gag capsid (CA) precursor, CA-SPI, to mature CA protein during virion maturation.	Smith P F , Ogundele A , Forrest A , et al. Phase I and II Study of the Safety, Virologic Effect, and Pharmacokinetics/Pharmacodynamics of Single-Dose 3-O-(3′,3′-Dimethylsuccinyl)Betulinic Acid (Bevirimat) against Human Immunodeficiency Virus Infection[J]. Antimicrobial Agents & Chemotherapy, 2007, 51(10):3574.
T5781	taraxasteryl acetate		6426-43-3	Plant	Inula britannica L	Triterpenoids	[H][C@]12CC[C@]3([H])[C@@]4(C)CC[C@H](OC(C)=O)C(C)(C)[C@]4([H])CC[C@@]3(C)[C@]1(C)CC[C@@]1(C)CCC(=C)[C@@H](C)[C@]21[H]	C32H52O2	468.8	Others	Others	Others	Taraxasterol acetate has anti-inflammatory activity in bino rats against carrageenan, formaldehyde and adjuvant induced inflammations. Taraxasterol acetate also displays potential antibacterial activities.	Srivastava P , Mohanti S , Bawankule D U , et al. Effect of Pluchea lanceolata bioactives in LPS-induced neuroinflammation in C6 rat glial cells[J]. Archiv für Experimentelle Pathologie und Pharmakologie, 2013, 387(2):119-127.
T5780	HYPOCRELLIN B		123940-54-5	Microorganism	Hypocrella bambusae	Anthraquinones	COc1cc(O)c2c3c1c1c(OC)cc(O)c4c1c1c(c(OC)c4=O)C(C(C)=O)=C(C)Cc(c(OC)c2=O)c31	C30H24O9	528.51	Apoptosis	Apoptosis inducer	Apoptosis inducer	HYPOCRELLIN B are photosensitive pigments isolated from Hypocrella bambusae Sacc. Hypocrellin B causes DNA strand breakage, induces apoptosis in ovarian cancer cells, and inhibits proliferation of Staphylococcus by increasing ROS levels, and damaging cell walls.	Jiang Y , Leung A W , Wang X , et al. Effect of photodynamic therapy with hypocrellin B on apoptosis, adhesion, and migration of cancer cells[J]. International Journal of Radiation Biology, 2014, 90(7):575-579.
T5779	MOSLOFLAVONE		740-33-0	Plant	Mosla soochouensis Matsuda	Flavonoids	COc1cc2oc(cc(=O)c2c(O)c1OC)-c1ccccc1	C17H14O5	298.29	Apoptosis;Immunology/Inflammation	TNF;IL Receptor	TNF-α;IL-1β	MOSLOFLAVONE showed promising anti-inflammatory activity via inhibition of TNF-α and IL-1β with IC50 values of 0.71 μM and 7.8 μM, respectively.	Singh B , Sidiq T , Joshi P , et al. Anti-inflammatory and immunomodulatory flavones from Actinocarya tibetica Benth.[J]. Natural Product Research, 2013, 27(23):2227-2230.
T5778	5,7-DIMETHOXYFLAVONE		21392-57-4	Plant	Piper methysticum Forst	Flavonoids	COc1cc(OC)c2c(c1)oc(cc2=O)-c1ccccc1	C17H14O4	282.29	Microbiology&virology	Antifection	Antifection	5,7-DIMETHOXYFLAVONE possessed remarkable leishmanicidal potential.	Tasdemir D . Antitrypanosomal and antileishmanial activites of flavoids and their analogues : In vitro, in vivo, structure-activity relationship, and quantitative structure-activity relationship studies[J]. Antimicrob Agents Chemother, 2006, 50(4):1352-1364.
T5777	Phaseoloidin		118555-82-1	Plant			OC[C@H]1O[C@@H](Oc2ccc(O)cc2CC(O)=O)[C@H](O)[C@@H](O)[C@@H]1O	C14H18O9	330.29	Others	Others	Others	Phaseoloidin, a homogentisic acid glucoside from Nicotiana attenuata trichomes, contributes to the plant's resistance against lepidopteran herbivores.	Weinhold A, Shaker K, Wenzler M , et al. Phaseoloidin, a homogentisic acid glucoside from Nicotiana attenuata trichomes, contributes to the plant's resistance against lepidopteran herbivores[J].J Chem Ecol. 2011 Oct;37(10):1091-8
T5776	pimpinellin		131-12-4	Plant	Psoralea corylifolia L.	Coumarins	COc1c(OC)c2ccc(=O)oc2c2ccoc12	C13H10O5	246.22	Microbiology&virology	Antifection	Antifection	Pimpinellin is a natural product that acts as antagonist of proteins with GABA receptor activity.	Yang S , Liu M , Liang N , et al. Discovery and antitumor activities of constituents fromCyrtomium fortumei(J.) Smith rhizomes[J]. Chemistry Central Journal, 2013, 7(1):24.
T5774	7-demethylsuberosin	Demethylsuberosin	21422-04-8	Plant	Angelica dahuricae	Coumarins	C\C(C)=C\Cc1cc2ccc(=O)oc2cc1O	C14H14O3	230.26	GPCR/G Protein	Prostaglandin Receptor	PGE2	7-demethylsuberosin is a coumarin compound isolated from Angelica gigas Nakai,and has anti-inflammatory activity,and exhibited inhibitory effects on PGE2 production with the IC50 values of 9.42 μM.	Kim HJ, Kim HM, Ryu B,et al.Constituents of PG201 (Layla(®)), a multi-component phytopharmaceutical, with inhibitory activity on LPS-induced nitric oxide and prostaglandin E2 productions in macrophages[J].Arch Pharm Res. 2016 Feb;39(2):231-239.
T5773	5-hydroxy-7,8-dimethoxyflavone	Moslosooflavone	3570-62-5	Plant	Mosla soochouensis Matsuda	Flavonoids	COc1cc(O)c2c(oc(cc2=O)-c2ccccc2)c1OC	C17H14O5	298.29	NF-Κb	NF-κB	NF-κB	5-hydroxy-7,8-dimethoxyflavone has anti-hypoxia activity, it can significantly prolong the survival time of hypoxic mice. 5-hydroxy-7,8-dimethoxyflavone significantly inhibits the transcriptional activity of NF-kappaB in LPS/IFN-gamma stimulated RAW 264.7 macrophages.	Chao W W , Kuo Y H , Lin B F . Anti-inflammatory Activity of New Compounds from Andrographis paniculata by NF-??B Transactivation Inhibition[J]. Journal of Agricultural and Food Chemistry, 2010, 58(4):2505-2512.
T5772	1F-fructofuranosylnystose		59432-60-9	Plant	Hordeum vulgare L	Miscellaneous	OC[C@H]1O[C@@](CO)(OC[C@@]2(OC[C@@]3(OC[C@@]4(O[C@H]5O[C@H](CO)[C@@H](O)[C@H](O)[C@H]5O)O[C@H](CO)[C@@H](O)[C@@H]4O)O[C@H](CO)[C@@H](O)[C@@H]3O)O[C@H](CO)[C@@H](O)[C@@H]2O)[C@@H](O)[C@@H]1O	C30H52O26	828.72	Others	Others	Others	1F-Fructofuranosylnystose is a kind of Fructooligosaccharides which are naturally occurring sugars with potentially beneficial nutritional effects.	Ding J C , Lv X L . Adjust the Reaction Conditions of Enzyme Catalysis to Product Fructooligosaccharides Containing Different Components Proportions[J]. Advanced Materials Research, 2011, 343-344:403-411.
T5771	Hypocrellin A		77029-83-5	Plant	Anthraquinones	Anthraquinones	COc1cc(=O)c2c(O)c(OC)c3C[C@](C)(O)[C@H](C(C)=O)c4c(OC)c(O)c5c6c(c(OC)cc5=O)c1c2c3c46	C30H26O10	546.52	Cytoskeletal Signaling	PKC	PKC	Hypocrellin A is PKC inhibitor, has light-induced antitumor,antifungal and antiviral activities, it also exerts immunomodulatory effects on MHC-restricted presentation of antigen.	Wang L , Wang J , Cao Y , et al. Molecular evidence for better efficacy of hypocrellin A and oleanolic acid combination in suppression of HCC growth[J]. European Journal of Pharmacology, 2018.
T5770	Alisol B		18649-93-9	Plant	Alisma plantago-aquatica Linn	Triterpenoids	[H][C@@]1(OC1(C)C)[C@@H](O)C[C@@H](C)C1=C2C[C@H](O)[C@@]3([H])[C@@]4(C)CCC(=O)C(C)(C)[C@]4([H])CC[C@]3(C)[C@@]2(C)CC1	C30H48O4	472.7	Others	Others	RANKL	Alisol B may be a potential novel therapeutic molecule for bone disorders through targeting the differentiation of osteoclasts as well as their functions. Alisol B also inhibited RANKL-induced expression of NFATc1 and c-Fos, which are key transcription factors for osteoclastogenesis.	Lee J W , Kobayashi Y , Nakamichi Y , et al. Alisol-B, a novel phyto-steroid, suppresses the RANKL-induced osteoclast formation and prevents bone loss in mice[J]. Biochemical Pharmacology, 2010, 80(3):352-361.
T5769	Stachydrine	Proline betaine;L-stachydrine;Methyl hygrate betaine;N,N-Dimethyl-L-proline	471-87-4	Plant			C[N+]1(C)CCC[C@H]1C([O-])=O	C7H13NO2	143.18	NF-κB	NF-κB	p65	Stachydrine is a major constituent of Chinese herb leonurus heterophyllus sweet used to promote blood circulation and dispel blood stasis. Stachydrine can inhibit the NF-κB signal pathway. Stachydrine is a biomarker for the consumption of citrus fruits.	Guo W , Zhang C , Liao Y L , et al. [Effect of Leonurus stachydrine on myocardial cell hypertrophy][J]. Zhong yao cai = Zhongyaocai = Journal of Chinese medicinal materials, 2012, 35(6):940-943.
T5767	Isovanillic acid	3-Hydroxy-4-methoxybenzoic acid	645-08-9	Plant	Senecio scandens	Phenols	COc1ccc(cc1O)C(O)=O	C8H8O4	168.15	Others	Others	Others	Isovanillic acidis is a natural product isolated from Senecio scandens, and shows distinct anti -inflammatory activities.	Anti-inflammatory activity in rats and mice of phenolic acids isolated from Scrophularia frutescens.
T5766	Coclaurine		2196-60-3	Plant			COc1cc2CCN[C@H](Cc3ccc(O)cc3)c2cc1O	C17H19NO3	285.34	Others	Others	Others	Coclaurine is a natural product.	Effects on central dopaminergic systems of d-coclaurine and d-reticuline, extracted from Magnolia salicifolia
T5765	ranaconitine		1360-76-5	Plant	Aconitum sinomontanum	Alkaloids	[H][C@@]12CC3[C@H](OC)[C@]1(O)[C@](O)(C[C@@H]3OC)[C@@]1(O)C[C@@]3([H])[C@]22[C@@H]1N(CC)C[C@@]3(CC[C@@H]2OC)OC(=O)c1ccccc1NC(C)=O	C32H44N2O9	600.7	Others	Others	Others	Ranaconitine is an important diterpenoid alkaloid from Aconitum sinomontanum Nakai,ranaconitine has cardiotoxicity.	Nie J , Wang F , Ji T , et al. Assessment of in vitro cardiotoxicity of extract fractions and diterpene alkaloids from Aconitum leucostomum Worosch: A short communication[J]. Journal of Pharmaceutical and Biomedical Analysis, 2017, 137:84-89.
T5764	Alliin	(S)-3-(Allylsulphinyl)-L-alanine	556-27-4	Plant	Allium sativum	Miscellaneous	N[C@@H](CS(=O)CC=C)C(O)=O	C6H11NO3S	177.22	Metabolism;NF-κb	PPAR;NF-κB	PPARγ;NF-κB	Alliin is a garlic organosulfur compound that possesses various pharmacological properties.alliin protected against LPS-induced ALI by activating PPARγ, which subsequently inhibited LPS-induced NF-κB activation and inflammatory response. Alliin might be used as an anti-inflammatory agent in the treatment of ALI.	Wang Y L , Guo X Y , He W , et al. Effects of alliin on LPS-induced acute lung injury by activating PPARγ[J]. Microbial Pathogenesis, 2017, 110:375-379.
T5763	Sedanolide		6415-59-4	Plant			CCCCC1OC(=O)C2=CCCCC12	C12H18O2	194.27	Others	Others	Others	Sedanolide is a natural phthalide first isolated from seed oil of the Umbelliferae family, including celery.	Hsieh S L , Chen C T , Wang J J , et al. Sedanolide induces autophagy through the PI3K, p53 and NF-κB signaling pathways in human liver cancer cells[J]. International Journal of Oncology, 2015, 47(6).
T5762	REBAUDIOSIDE B(P)(NEW)		58543-17-2	Plant	Stevia rebaudiana Bertoni	Diterpenoids	[H][C@@]12CC[C@@]3(C[C@]1(CC3=C)CC[C@]1([H])[C@@](C)(CCC[C@@]21C)C(O)=O)O[C@@H]1O[C@H](CO)[C@@H](O)[C@H](O[C@@H]2O[C@H](CO)[C@@H](O)[C@H](O)[C@H]2O)[C@H]1O[C@@H]1O[C@H](CO)[C@@H](O)[C@H](O)[C@H]1O	C38H60O18	804.87	Others	Others	Others	REBAUDIOSIDE B tastes about 150 times sweeter than sucrose and it is non-caloric.	In vitro metabolism of rebaudioside E under anaerobic conditions: Comparison with rebaudioside A[J]. Regulatory Toxicology and Pharmacology, 2015, 72(3):646-657.
T5761	Notoginsenoside Ft1		155683-00-4	Plant	Panax notoginseng	Triterpenoids	CC(C)=CCCC(C)(O)C1CCC2(C)C1C(O)CC1C3(C)CCC(OC4OC(CO)C(O)C(O)C4OC4OC(CO)C(O)C(O)C4OC4OCC(O)C(O)C4O)C(C)(C)C3CCC21C	C47H80O17	917.13	Others	Others	Others	Notoginsenoside Ft1 is a saponin originally isolated from P. notoginseng with diverse biological activities	Shen K , Ji L , Gong C , et al. Notoginsenoside Ft1 promotes angiogenesis via HIF-1α mediated VEGF secretion and the regulation of PI3K/AKT and Raf/MEK/ERK signaling pathways[J]. Biochemical Pharmacology, 2012, 84(6).
T5760	SINOACUTINE		4090-18-0	Plant	Stephania epigaea Lo	Alkaloids	COC1=C[C@@]23CCN(C)[C@@H](Cc4ccc(OC)c(O)c24)C3=CC1=O	C19H21NO4	327.37	Others	Others	Others	SINOACUTINE is a natural product isolated from Stephania epigaea Lo.Sinoacutine has protective effects against hydrogen peroxide-induced cell injury.	Bao GH, Qin GW, Wang R,et al.Morphinane alkaloids with cell protective effects from Sinomenium acutum[J].J Nat Prod. 2005 Jul;68(7):1128-30.
T5759	marmesin	(+)-Marmesin;(S)-Marmesin	13849-08-6	Plant			CC(C)(O)[C@@H]1Cc2cc3ccc(=O)oc3cc2O1	C14H14O4	246.26	Metabolism;Immunology/Inflammation	Lipoxygenase;COX	5-Lipoxygenase;COX-2	Marmesin is a coumarin originally isolated from the mature bark of A. marmelos,exhibiting COX-2/5-LOX dual inhibitory activity.	Marmesin is a novel angiogenesis inhibitor: Regulatory effect and molecular mechanism on endothelial cell fate and angiogenesis[J]. Cancer Letters, 2015, 369(2):323-330.
T5758	sphondin		483-66-9	Plant	Heracleum sibiricum L	Coumarins	COc1cc2ccc(=O)oc2c2ccoc12	C12H8O4	216.19	Immunology/Inflammation;GPCR/G Protein	COX;Prostaglandin Receptor	COX-2;PGE2	Sphondin has anticonvulsant, anti-inflammatory, and anti-proliferative activities, it possessed an inhibitory effect on IL-1beta-induced increase in the level of COX-2 protein and PGE(2) release in A549 cells.	Yang L L , Liang Y C , Chang C W , et al. Effects of sphondin, isolated from Heracleum laciniatum, on IL–1β-induced cyclooxygenase-2 expression in human pulmonary epithelial cells[J]. Life Sciences, 2002, 72(2):199-213.
T5756	Hastatoside		50816-24-5	Plant	Verbena officinalis L	Iridoids	[H][C@@]12[C@@H](C)CC(=O)[C@]1(O)C(=CO[C@H]2O[C@@H]1O[C@H](CO)[C@@H](O)[C@H](O)[C@H]1O)C(=O)OC	C17H24O11	404.36	Others	Others	Others	Hastatoside and verbenalin are major sleep-promoting components of V. officinalis. Hastatoside has anti-inflammatory activity.	Makino Y , Kondo S , Nishimura Y , et al. Hastatoside and verbenalin are sleep‐promoting components in Verbena officinalis[J]. Sleep and Biological Rhythms, 2009, 7.
T5755	Aloesin		30861-27-9	Plant			CC(=O)Cc1cc(=O)c2c(C)cc(O)c([C@@H]3O[C@H](CO)[C@@H](O)[C@H](O)[C@H]3O)c2o1	C19H22O9	394.37	Proteases/Proteasome	Tyrosinase	Tyrosinase	Aloesin is a C-glycosylated chromone compound found in aloe (Liliaceae) that inhibits tyrosinase (IC50 = 0.9 mM), an enzyme responsible for catalyzing the first step of the conversion of tyrosine to melanin.	Yagi A , Takeo S . Anti-inflammatory Constituents, Aloesin and Aloemannan in Aloe Species and Effects of Tanshinon VI in Salvia miltiorrhiza on Heart[J]. YAKUGAKU ZASSHI, 2003, 123(7):517-532.
T5754	Kavain		3155-48-4	Plant			COC1=CC(=O)OC(C1)\C=C\c1ccccc1	C14H14O3	230.26	Others	Others	Others	Kavain, a compound extracted from the Kava plant, Piper methysticum, is found to be involved in TNF-α expression in human and mouse cells via regulation of transcriptional factors such as NF-kB and LITAF.	Tang X , Amar S . Kavain Involvement in LPS-Induced Signaling Pathways[J]. Journal of Cellular Biochemistry, 2016:n/a-n/a.
T5753	Flavokawain C		37308-75-1	Plant	Piper methysticum		COc1cc(O)c(C(=O)\C=C\c2ccc(O)cc2)c(OC)c1	C17H16O5	300.31	Apoptosis	Apoptosis inducer	Apoptosis protein	Flavokawain C (FKC), a naturally occurring chalcone, which can be isolated from Kava.FKC has the potential to be developed into chemotherapeutic drug for the treatment of colon adenocarcinoma.	Phang C W , Karsani S A , Abd Malek S N . Induction of Apoptosis and Cell Cycle Arrest by Flavokawain C on HT-29 Human Colon Adenocarcinoma via Enhancement of Reactive Oxygen Species Generation, Upregulation of p21, p27, and GADD153, and Inactivation of Inhibitor of Apoptosis Proteins.[J]. Pharmacognosy Magazine, 2017, 13(Suppl 2):S321-S328.
T5751	Tigogenin		77-60-1	Plant	Agave sisalana Perrine	Steroids	[H][C@]12C[C@@]3([H])[C@]4([H])CC[C@@]5([H])C[C@@H](O)CC[C@]5(C)[C@@]4([H])CC[C@]3(C)[C@@]1([H])[C@H](C)[C@@]1(CC[C@@H](C)CO1)O2	C27H44O3	416.6	Others	Others	Others	Tigogenin is one of steroidal sapogenins which is widely used for synthesizing steroid drugs. It might have protective effect on bone and be helpful in preventing the development of osteoporosis.	Zhou H , Yang X , Wang N , et al. Tigogenin inhibits adipocytic differentiation and induces osteoblastic differentiation in mouse bone marrow stromal cells[J]. Molecular and Cellular Endocrinology, 2007, 270(1-2):17-22.
T5750	Oxyberberine	Berlambine ;8-Oxoberberine;Ketoberberine	549-21-3	Plant	Mahonia japonica	Alkaloids	COc1ccc2cc3-c4cc5OCOc5cc4CCn3c(=O)c2c1OC	C20H17NO5	351.35	Others	Others	Others	Oxyberberine is isolated from the methanol extract of A. mexicana. It has been used to study the SW480 human colon cancer cell line.	Bajpai V, Singh A, Arya KR,et al.Rapid screening for the adulterants of Berberis aristata using direct analysis in real-time mass spectrometry and principal component analysis for discrimination[J].Food Addit Contam Part A Chem Anal Control Expo Risk Assess. 2015;32(6):799-807
T5749	7-Xylosyl-10-deacetyltaxol	10-Deacetyl-7-xylosyltaxol;10-Deacetylpaclitaxel 7-Xyloside;10-Deacetyltaxol 7-Xyloside	90332-63-1	Plant	Taxus baccata	Diterpenoids	[H][C@@]12C[C@H](O[C@@H]3OC[C@@H](O)[C@H](O)[C@H]3O)[C@@]3(C)C(=O)[C@H](O)C4=C(C)[C@H](C[C@@](O)([C@@H](OC(=O)c5ccccc5)[C@]3([H])[C@@]1(CO2)OC(C)=O)C4(C)C)OC(=O)[C@H](O)[C@@H](NC(=O)c1ccccc1)c1ccccc1	C50H57NO17	943.98	Others	Others	Others	7-Xylosyl-10-deacetyltaxol paclitaxel is a Paclitaxel derivative with improved pharmacological features and higher water solubility,used in Chinese clinics to treat cancer.	Jiang S , Zu Y , Fu Y , et al. Activation of the mitochondria-driven pathway of apoptosis in human PC-3 prostate cancer cells by a novel hydrophilic paclitaxel derivative, 7-xylosyl-10-deacetylpaclitaxel[J]. International Journal of Oncology, 2008, 33(1):103---111.
T5748	AIDS031406	Ipecoside	15401-60-2	Plant	Psychotria ipecacuanha	Iridoids	CC(=O)N4CCc1cc(O)c(O)cc1[C@H]4C[C@@H]3C(=CO[C@@H](O[C@@H]2O[C@H](CO)[C@@H](O)[C@H](O)[C@H]2O)[C@@H]3C=C)C(=O)OC	C27H35NO12	565.6	Others	Others	Others	AIDS031406 is a natural product Psychotria ipecacuanha.	Bellet P . [Ipecoside][J]. Annales Pharmaceutiques Françaises, 1954, 12(6):466.
T5747	ISOBERGAPTEN		482-48-4	Plant	Citrus medica L	Coumarins	COc1cc2occc2c2oc(=O)ccc12	C12H8O4	216.19	Others	Others	Others	ISOBERGAPTEN is a plant growth regulating substance, it is the principal constituents responsible for the antimycobacterial activity of the roots of Heracleum maximum; it may form an important class of natural defensive agents against fungi.	Neill T O , Johnson J A , Webster D , et al. The Canadian medicinal plant Heracleum maximum contains antimycobacterial diynes and furanocoumarins[J]. Journal of ethnopharmacology, 2013, 147(1):232-237.
T5746	Dictamnine	Dectamine	484-29-7	Plant	Dictamnus dasycarpus Turcz	Alkaloids	COc1c2ccoc2nc2ccccc12	C12H9NO2	199.21	Microbiology&virology	Antifection	Antifection	Dictamnine shows anticholinesterase, anti-inflammatory, mutagenic, and has antimicrobial activity against bacteria and fungi. It has the ability to exert cytotoxicity in human cervix, colon, and oral carcinoma cells.	Guo N , Yu L , Meng R , et al. Global gene expression profile of Saccharomyces cerevisiae induced by dictamnine[J]. Yeast, 2008, 25(9):631-641.
T5744	Nsc267697	7-O-Prenylumbelliferone	10387-50-5	Plant	Heracleum dissectum	Coumarins	C\C(C)=C\COc1ccc2ccc(=O)oc2c1	C14H14O3	230.26	Microbiology&virology	Antifungal	Antifungal	Nsc267697 is a natural product from Heracleum dissectum,and possess preventive and therapeutic effects on breast cancer but they have also cytotoxic effects on some other cancer cell lines.	Mousavi S H , Davari A S , Iranshahi M , et al. Comparative analysis of the cytotoxic effect of 7-prenyloxycoumarin compounds and herniarin on MCF-7 cell line[J]. Avicenna Journal of Phytomedicine, 2015, 5(6):520-530.
T5743	Gymnemagenin		22467-07-8	Plant	Gymnema sylvestre	Triterpenoids	[H][C@@]12CC(C)(C)[C@@H](O)[C@H](O)[C@]1(CO)[C@@H](O)C[C@]1(C)C2=CC[C@]2([H])[C@@]3(C)CC[C@H](O)[C@@](C)(CO)[C@]3([H])CC[C@@]12C	C30H50O6	506.7	Others	Liver X Receptor	LXR	Gymnemagenin is a potent and selective antagonist for the β isoform of LXR, it has antihyperglycemic activity.	Kang M H , Lee M S , Choi M K , et al. Hypoglycemic Activity of Gymnema sylvestre Extracts on Oxidative Stress and Antioxidant Status in Diabetic Rats[J]. Journal of Agricultural and Food Chemistry, 2012, 60(10):2517-2524.
T5742	Isodemethylwedelolacton		350681-33-3	Plant	Eclipta prostrata	Coumarins	Oc1cc(O)c2oc(=O)c3c4cc(O)c(O)cc4oc3c2c1	C15H8O7	300.22	Others	Others	Others	Isodemethylwedelolacton is a natual product,has Clotting activity.	Rui C , Qun X U , Yu C , et al. Procoagulant and Haemolytic Constituents from Eclipta alba[J]. Natural Product Research and Development, 2014.
T5741	Pseudolaric acid B-glucopyranoside		98891-41-9	Plant	Pseudolarix amabilis	Diterpenoids	COC(=O)C1=CC[C@]23CC[C@H]([C@]2(CC1)OC(C)=O)[C@](C)(OC3=O)\C=C\C=C(/C)C(=O)O[C@@H]1O[C@H](CO)[C@@H](O)[C@H](O)[C@H]1O	C29H38O13	594.6	Others	Others	Others	Pseudolaric acid B-glucopyranoside is a natural product from Pseudolarix amabilis.	Peng L , Hong-Zhu G , Jiang-Hao S , et al. Metabolic pathway and metabolites of total diterpene acid isolated from Pseudolarix kaempferi[J]. Acta Pharmaceutica Sinica, 2014.
T5740	(25RS)-Ruscogenin		874485-32-2	Plant	Nolina microcarpa S. Wats	Steroids	[H][C@]12C[C@@]3([H])[C@]4([H])CC=C5C[C@@H](O)C[C@@H](O)[C@]5(C)[C@@]4([H])CC[C@]3(C)[C@@]1([H])[C@H](C)[C@@]1(CCC(C)CO1)O2	C27H42O4	430.6	Others	Others	Others	(25RS)-Ruscogenin is a natual product.	NA
T5739	Paederosidic acid		18842-98-3	Plant	Paederia scandens (Lour.) Merr	Iridoids	[H][C@]12[C@@H](O)C=C(COC(=O)SC)[C@@]1([H])[C@H](O[C@@H]1O[C@H](CO)[C@@H](O)[C@H](O)[C@H]1O)OC=C2C(O)=O	C18H24O12S	464.4	Apoptosis	BCL	Bcl-2	Paederosidic acid has significant anti-tumor, anticonvulsant and sedative effects. Paederosidic acid increases brain gamma-aminobutyric acid and decreases glutamic acid in the brain, and it up-regulates expressions of GAD 65, may be a promising future therapeutic agent for treatment of epilepsy.	Yu P , Shi L , Song M , et al. Antitumor activity of paederosidic acid in human non-small cell lung cancer cells via inducing mitochondria-mediated apoptosis[J]. Chemico-Biological Interactions, 2017, 269:33-40.
T5738	7-Epi-10-deacetyltaxol	7-Epi 10-desacetyl paclitaxel ;10-Deacetyl-7-epipaclitaxel	78454-17-8	Plant	Taxus wallichiana	Diterpenoids	[H][C@@]12C[C@@H](O)[C@@]3(C)C(=O)[C@H](O)C4=C(C)[C@H](C[C@@](O)([C@@H](OC(=O)c5ccccc5)[C@]3([H])[C@@]1(CO2)OC(C)=O)C4(C)C)OC(=O)[C@H](O)[C@@H](NC(=O)c1ccccc1)c1ccccc1	C45H49NO13	811.87	Others	Others	Others	7-Epi-10-deacetyltaxol shows IC50 values of 0.085 nM, against HeLa cells.	Subban K , Singh S , Subramani R , et al. Fungal 7-epi-10-deacetyltaxol produced by an endophytic Pestalotiopsis microspora induces apoptosis in human hepatocellular carcinoma cell line (HepG2)[J]. BMC Complementary and Alternative Medicine, 2017, 17(1):504.
T5737	euphol		514-47-6	Plant	Euphorbia tirucalli	Triterpenoids	[H][C@]1(CC[C@]2(C)C3=C(CC[C@@]12C)[C@@]1(C)CC[C@H](O)C(C)(C)[C@]1([H])CC3)[C@H](C)CC\C=C(/C)C	C30H50O	426.7	Others	Others	Others	Euphol, an alcohol tetracyclic triterpene, has a wide range of pharmacological properties and is considered to have anti-inflammatory action.	Dutra R C , Bento A F , Marcon R , et al. Euphol, a tetracyclic triterpene produces antinociceptive effects in inflammatory and neuropathic pain: The involvement of cannabinoid system[J]. Neuropharmacology, 2012, 63(4):593-605.
T5736	CYNARIN	1,3-O-Dicaffeoylquinic acid;1,5-Dicaffeoylquinic acid	19870-46-3	Plant	Cynara scolymus L	Phenylpropanoids	O[C@@H]1C[C@@](C[C@@H](OC(=O)\C=C\c2ccc(O)c(O)c2)[C@@H]1O)(OC(=O)\C=C\c1ccc(O)c(O)c1)C(O)=O	C25H24O12	516.45	Cytoskeletal Signaling;PI3K/Akt/mTOR signaling	Akt;PI3K	Akt;PI3K	CYNARIN is a natural product. It shows antioxidant and choleretic properties and is a potential immunosuppressive agent.	XIAOHai-bing, CAOXu, WANGLei, et al. 1,5-dicaffeoylquinicacidprotectsprimaryneuronsfromamyloidβ1-42-inducedapoptosisviaPI3K/Aktsignalingpathway[J]. 中华医学杂志(英文版), 2011, 124(17):2628-2635.
T5735	Deacetyl asperulosidic acid methyl ester	6α-Hydroxygeniposide	52613-28-2	Plant	Hedyotis diffusa Willd	Iridoids	[H][C@]12[C@@H](O)C=C(CO)[C@@]1([H])[C@H](O[C@@H]1O[C@H](CO)[C@@H](O)[C@H](O)[C@H]1O)OC=C2C(=O)OC	C17H24O11	404.37	Others	Others	Others	Ddeacetyl asperulosidic acid methyl ester is a natual product isolated from the herbs of Hedyotis diffusa Willd,it can lower the blood glucose level in normal mice.	Miura T , Nishiyama Y , Ichimaru M , et al. HYPOGLYCEMIC ACTIVITY AND STRUCTURE-ACTIVITY RELATIONSHIP OF IRIDOIDAL GLYCOSIDES[J]. Biological & Pharmaceutical Bulletin, 1996, 19(1):160-161.
T5734	(+)-BORNEOL	d-Borneol	464-43-7	Plant	Zingiber officinale Roscoe	Others	CC1(C)C2CCC1(C)[C@@H](O)C2	C10H18O	154.25	Membrane transporter/Ion channel	GABA Receptor	GABA	(+)-BORNEOL is a natural bicyclic monoterpene used for analgesia and anesthesia in traditional Chinese medicine; enhances GABA receptor activity with an EC50 of 248 μM.	Hur J , Pak S C , Koo B S , et al. Borneol alleviates oxidative stress via upregulation of Nrf2 and Bcl-2 in SH-SY5Y cells[J]. Pharmaceutical Biology, 2013, 51(1):30-35.
T5733	Xylotetraose		22416-58-6	Plant			O[C@@H]1CO[C@@H](O[C@@H]2CO[C@@H](O[C@@H]3CO[C@@H](O[C@@H]4COC(O)[C@H](O)[C@H]4O)[C@H](O)[C@H]3O)[C@H](O)[C@H]2O)[C@H](O)[C@H]1O	C20H34O17	546.47	Others	Others	Others	Xylotetraose is a hydrolysis product of Xylan. Xylan is a polysaccharide made from units of xylose and contains predominantly β-D-xylose units linked as in cellulose.	Kamble R D , Jadhav A R . Isolation, Purification, and Characterization of Xylanase Produced by a New Species of\r, Bacillus\r, in Solid State Fermentation[J]. International Journal of Microbiology, 2012, 2012:1-8.
T5731	1-Kestose		470-69-9	Plant	Hordeum vulgare L	Miscellaneous	OC[C@H]1O[C@@](CO)(OC[C@@]2(O[C@H]3O[C@H](CO)[C@@H](O)[C@H](O)[C@H]3O)O[C@H](CO)[C@@H](O)[C@@H]2O)[C@@H](O)[C@@H]1O	C18H32O16	504.44	Others	Others	Others	1-Kestose shows significant anti-hydroxyl radical potential. 1-Kestose can promote intestinal Lactobacillus number, and influence the microorganisms as well as the intestinal and systemic immune responses.	Takumi T, Yoshihiro K, Toshio T, et al. 1-Kestose, the Smallest Fructooligosaccharide Component, Which Efficiently Stimulates Faecalibacterium prausnitzii as Well as Bifidobacteria in Humans[J]. Foods, 7(9):140-.
T5730	MALTOHEXAOSE	Amylohexaose	34620-77-4	Plant	brewpub beer carbohydrates	Miscellaneous	OC[C@H]1O[C@H](O[C@@H]2[C@@H](CO)O[C@H](O[C@@H]3[C@@H](CO)O[C@H](O[C@@H]4[C@@H](CO)O[C@H](O[C@@H]5[C@@H](CO)O[C@H](O[C@@H]6[C@@H](CO)OC(O)[C@H](O)[C@H]6O)[C@H](O)[C@H]5O)[C@H](O)[C@H]4O)[C@H](O)[C@H]3O)[C@H](O)[C@H]2O)[C@H](O)[C@@H](O)[C@@H]1O	C36H62O31	990.86	Others	Others	Others	MALTOHEXAOSE is a natural saccharide, and can be produced from amylose, amylopectin and whole starch.	Li Z , Su L , Duan X , et al. Efficient Expression of Maltohexaose-Formingα-Amylase fromBacillus stearothermophilusinBrevibacillus choshinensisSP3 and Its Use in Maltose Production:[J]. BioMed Research International, 2017, 2017:1-11.
T5729	L-quebrachitol		642-38-6	Plant	Aspidosperma desmanthum	Miscellaneous	CO[C@H]1[C@H](O)[C@@H](O)[C@H](O)[C@H](O)[C@H]1O	C7H14O6	194.18	Cytoskeletal Signaling	Wnt/beta-catenin	Wnt	L-quebrachitol is a natural product.L-quebrachitol may promote osteoblastogenesis by triggering the BMP-2-response as well as the Runx2, MAPK, and Wnt/β-catenin signaling pathway.	Yodthong T, Kedjarune-Leggat U, Smythe C,et al.l-Quebrachitol Promotes the Proliferation, Differentiation, and Mineralization of MC3T3-E1 Cells: Involvement of the BMP-2/Runx2/MAPK/Wnt/β-Catenin Signaling Pathway[J].Molecules. 2018 Nov 26;23(12). pii: E3086.
T5728	OsMundacetone		37079-84-8	Plant			CC(=O)\C=C\c1ccc(O)c(O)c1	C10H10O3	178.18	Others	Others	Others	OsMundacetone is a natual product isolated from Rhizoma osmundae.	Zhang D , Li B W , Yang L , et al. Isolation and determination of osmundacetone in Osmundae Rhizoma[J]. Journal of Chinese Pharmaceutical Sciences, 2010, 45(21):1612-1614.
T5727	CAFESTOL		469-83-0	Plant	Coffea Bean	Diterpenoids	[H][C@]12CC[C@@]34C[C@@H](CC[C@@]3([H])[C@]1(C)CCc1occc21)[C@@](O)(CO)C4	C20H28O3	316.43	MAPK;Immunology/Inflammation;NF-Κb	ERK;COX;NF-κB	ERK;COX-2;NF-κB	CAFESTOL is a ERK inhibitor for AP-1-targeted activity against PGE2 production and the mRNA expression of cyclooxygenase (COX)-2 in LPS-activated RAW264.7 cells. Cafestol has strong inhibitory activity on PGE2 production by suppressing the NF-kB activation pathway.	Shen T , Lee J , Lee E , et al. Cafestol, a Coffee-Specific Diterpene, Is a Novel Extracellular Signal-Regulated Kinase Inhibitor with AP-1-Targeted Inhibition of Prostaglandin E2 Production in Lipopolysaccharide-Activated Macrophages[J]. Biological & Pharmaceutical Bulletin, 2010, 33(1):128-132.
T5726	Specneuzhenide	Nuezhenide	449733-84-0	Plant			COC(=O)C1=CO[C@@H](O[C@@H]2O[C@H](CO)[C@@H](O)[C@H](O)[C@H]2O)\C(=C/C)[C@@H]1CC(=O)OC[C@H]1O[C@@H](OCCc2ccc(O)cc2)[C@H](O)[C@@H](O)[C@@H]1O	C31H42O17	686.65	Others	Others	Others	Specneuzhenide is a phenol glycoside isolated from Ligustrum sinense. Specneuzhenide (Nuezhenide) possesses anti-tumor activity,has anti-angiogenic and vision improvement effects.	Chen L , Du J , Dai Q , et al. Prediction of anti-tumor chemical probes of a traditional Chinese medicine formula by HPLC fingerprinting combined with molecular docking[J]. European Journal of Medicinal Chemistry, 2014, 83:294-306.
T5725	lithospermic acid B	Dan Shen Suan B;Salvianolic acid B	121521-90-2	Plant			OC(=O)[C@@H](Cc1ccc(O)c(O)c1)OC(=O)\C=C\c1ccc(O)c2O[C@H]([C@H](C(=O)O[C@H](Cc3ccc(O)c(O)c3)C(O)=O)c12)c1ccc(O)c(O)c1	C36H30O16	718.61	Chromatin/Epigenetic	Sirtuin	SIRT	lithospermic acid B is a water-soluble antioxidant from Salvia extract. It plays significant role of antioxidant effect; antiplatelet aggregation, anticoagulant, and antithrombotic effect	Wang J , Xiong X , Feng B . Cardiovascular Effects of Salvianolic Acid B[J]. Evidence-Based Complementary and Alternative Medicine, 2013, 2013:1-16.
T5724	neo-gambogic acid		93772-31-7	Plant	Garcinia hanburyi Hook. f	Miscellaneous	C\C(C)=C\CCC1(C)CC(O)c2c(O)c3C(=O)C4=CC5CC6C(C)(C)OC(C\C=C(/C)C(O)=O)(C5=O)C46Oc3c(C\C=C(/C)C)c2O1	C38H46O9	646.8	Others	Others	Others	Neogambogic acid , an active ingredient in garcinia, can inhibit the growth of some solid tumors and result in an anticancer effect, it may be responsible for the inhibition of proliferation of human breast cancer cell line MCF-7 cells.	Wang K, Tang Y, Sun M,et al.The mechanism of neogambogic acid-induced apoptosis in human MCF-7 cells[J].Acta Biochim Biophys Sin (Shanghai). 2011 Sep;43(9):698-702.
T5723	DL-Menthol		1490-04-6	Plant			CC(C)C1CCC(C)CC1O	C10H20O	156.26	Others	Others	Others	DL-Menthol is an organic compound made synthetically or obtained from peppermint or mint oils with flavoring and local anesthetic properties.	Kozlovich S, Chen G, Watson CJ,et al.The role of L- and D-menthol in the glucuronidation and detoxification of the major lung carcinogen, NNAL[J].Drug Metab Dispos. 2019 Oct 2. pii: dmd.119.088351
T5721	Dehydroevodiamine hydrochloride		111664-82-5	Plant	Evodia rutaecarpa (Juss.) Benth.	Others	[Cl-].C[n+]1c2-c3[nH]c4ccccc4c3CCn2c(=O)c2ccccc12	C19H16ClN3O	337.8	Neuroscience	AChR	AChE	Dehydroevodiamine (DHE), a natural compound isolated from Evodia rutaecarpa, can inhibit AChE. It has hypotensive and neuroprotective effects and modulates nitric oxide production.	Shin K Y , Kim K Y , Suh Y H . Dehydroevodiamine·HCl enhances cognitive function in memory-impaired rat models[J]. Korean Journal of Physiology and Pharmacology, 2017, 21(1).
T5720	Boldine	1,10-Dimethoxy-2,9-dihydroxyaporphine;ex Peumus boldus	476-70-0	Plant	Litsea glutinosa	Alkaloids	[H][C@@]12Cc3cc(O)c(OC)cc3-c3c(OC)c(O)cc(CCN1C)c23	C19H21NO4	327.37	OPG/RANKL/RANK	OPG ;RANKL; RANK	OPG ;RANKL; RANK	Boldine is a natual product .Boldine displays anti-cancer, cytoprotective , anti-oxidant and anti-inflammatory activities.	Gerhardt, Daniéli, Bertola G , Dietrich, Fabrícia, et al. Boldine induces cell cycle arrest and apoptosis in T24 human bladder cancer cell line via regulation of ERK, AKT, and GSK-3β[J]. Urologic Oncology: Seminars and Original Investigations, 2014, 32(1):36.e1-36.e9.
T5719	Vitexia-glucoside	4'-O-Glucosylvitexin	38950-94-6	Plant	Passiflora coactilis	Flavonoids	OC[C@H]1O[C@@H](Oc2ccc(cc2)-c2cc(=O)c3c(O)cc(O)c([C@@H]4O[C@H](CO)[C@@H](O)[C@H](O)[C@H]4O)c3o2)[C@H](O)[C@@H](O)[C@@H]1O	C27H30O15	594.52	Others	Others	Others	Vitexia-glucoside is a natural product isolated from Briza stricta.	Xu* H , Zhou* T , Wen J , et al. Isolation and Purification of Three Flavonoids from the Hawthorn Leaves by High Speed Countercurrent Chromatography, Combined with Isocratic Preparative Reversed-Phase High Performance Liquid Chromatography[J]. Journal of Liquid Chromatography & Related Technologies, 2009, 32(15):2216-2231.
T5718	L-ABRINE	L-(+)-Abrine;L-N-Methyltryptophan;N-α-Methyl-L-tryptophan	526-31-8	Plant	Abrus precatorius	Alkaloids	CN[C@@H](Cc1c[nH]c2ccccc12)C(O)=O	C12H14N2O2	218.25	Others	Others	Others	L-ABRINE is a toxic protein found in the jequirity seed.,can be used as a biomarker for abrin exposure.	Johnson R C , Zhou Y , Jain R , et al. Quantification of L-Abrine in Human and Rat Urine: A Biomarker for the Toxin Abrin[J]. Journal of Analytical Toxicology, 2009, 33(2):77-84.
T5716	4'-Methoxyresveratrol	4'-O-Methylresveratrol	33626-08-3	Plant	Rheum palmatum L	Phenols	COc1ccc(cc1)\C=C\c1cc(O)cc(O)c1	C15H14O3	242.27	Others	advanced glycation end products	RAGE	4'-Methoxyresveratrol is a natural product form the roots of Rheum palmatum L,has significant hypoglycemic, anti-inflammatory, and antioxidant effects.4'-Methoxyresveratrol alleviates AGE-induced inflammation through suppressing RAGE-mediated MAPK/NF-κB signaling pathway and NLRP3 inflammasome activation.	Wenzhe Y , Mengru T , Yueliang Z , et al. 4′-Methoxyresveratrol Alleviated AGE-Induced Inflammation via RAGE-Mediated NF-κB and NLRP3 Inflammasome Pathway[J]. Molecules, 2018, 23(6):1447-.
T5715	FLAVOKAVAIN A(P)		37951-13-6	Plant	Kava	Others	COc1ccc(cc1)\C=C\C(=O)c1c(O)cc(OC)cc1OC	C18H18O5	314.33	Metabolism	P450	CYP450	FLAVOKAVAIN A(P), a novel chalcone from kava extract, induces apoptosis in bladder cancer cells by involvement of Bax protein-dependent and mitochondria-dependent apoptotic pathway and suppresses tumor growth in mice.	Niu L , Ding L , Lu C , et al. Flavokawain A Inhibits Cytochrome P450 in in vitro Metabolic and Inhibitory Investigations[J]. Journal of Ethnopharmacology, 2016:S0378874116304007.
T5714	5-DEMETHYLNOBILETIN	5-O-Demethylnobiletin	2174-59-6	Plant	Citrus nobilis Lour	Flavonoids	COc1ccc(cc1OC)-c1cc(=O)c2c(O)c(OC)c(OC)c(OC)c2o1	C20H20O8	388.37	Metabolism	Lipoxygenase	LOX	5-DEMETHYLNOBILETIN is a natual product, has anti-inflammatory activity, it may act through a direct inhibition of 5-LOX, without affecting the expression of COX-2.	Neurotrophic action of 5-hydroxylated polymethoxyflavones: 5-demethylnobiletin and gardenin A stimulate neuritogenesis in PC12 cells
T5713	2"-O-β-L-Galorientin		861691-37-4	Plant	Trollius chinensis Bunge	Flavonoids	OC[C@H]1O[C@@H](O[C@@H]2[C@@H](O)[C@H](O)[C@@H](CO)O[C@H]2c2c(O)cc(O)c3c2oc(cc3=O)-c2ccc(O)c(O)c2)[C@H](O)[C@@H](O)[C@H]1O	C27H30O16	610.52	Others	Others	Others	2"-O-β-L-Galorientin is a natual product isaolated from Trollius chinensis Bunge.	Zou J H , Yang J S , Dong Y S , et al. Flavone C-glycosides from flowers of Trollius ledebouri[J]. Phytochemistry (Amsterdam), 2005, 66(10):1121-1125.
T5712	zerumbone		471-05-6	Plant	Zingiber officinale	Sesquiterpenoids	C\C1=C/CC(C)(C)\C=C\C(=O)\C(C)=C\CC1	C15H22O	218.33	Others	Others	Others	Zerumbone is a natural monocyclic sesquiterpene first isolated from rhizomes of the wild ginger Z. zerumbet.It has also been shown to have anti-oxidant and anti-inflammatory activities, contributing to immunomodulatory and hepatoprotective effects.	Ho Y C , Lee S S , Yang M L , et al. Zerumbone reduced the inflammatory response of acute lung injury in endotoxin-treated mice via Akt-NFκB pathway[J]. Chemico-biological interactions, 2017, 271:9.
T5711	Methylnissolin-3-O-glucoside	(6aR, 11 aR)-3-hydroxy-9,l0-diMethoxy pt	94367-42-7	Plant	Astragalus sinicus L	Phenols	[H][C@@]12COc3cc(O[C@@H]4O[C@H](CO)[C@@H](O)[C@H](O)[C@H]4O)ccc3[C@]1([H])Oc1c2ccc(OC)c1OC	C23H26O10	462.45	Others	Others	Others	Methylnissolin-3-O-glucoside has anti-inflammatory effects,antioxidant activity.	Bratkov V , Shkondrov A , Zdraveva P , et al. Flavonoids from the Genus Astragalus: Phytochemistry and Biological Activity[J]. Pharmacognosy Reviews, 2016.
T5710	Pinocembrin 7-O-beta-D-glucoside		75829-43-5	Plant	Penthorum chinense Pursh	Others	OC[C@H]1O[C@@H](Oc2cc(O)c3C(=O)C[C@H](Oc3c2)c2ccccc2)[C@H](O)[C@@H](O)[C@@H]1O	C21H22O9	418.39	Others	Others	Others	Pinocembrin 7-O-beta-D-glucoside is a natual product isolated from Penthorum chinense Pursh.	Williams C A , Grayer, Renée J. Anthocyanins and other flavonoids[J]. Natural Product Reports, 2004, 21(4):539-0.
T5708	LUPENONE		1617-70-5	Plant	Pueraria thomsonii Benth	Triterpenoids	[H][C@]12[C@@H](CC[C@]1(C)CC[C@]1(C)[C@]2([H])CC[C@]2([H])[C@@]3(C)CCC(=O)C(C)(C)[C@]3([H])CC[C@@]12C)C(C)=C	C30H48O	424.7	Others	phosphatase	PTP1B	Lupenone is a natural product isolated from Rhizoma Musae and has good anti-diabetic activity,and has anti-inflammatory activity.lupenone were potent PTP1B inhibitors with IC50 values of 15.11±1.23μM.	Xu F , Yang L , Huang X , et al. Lupenone is a good anti-inflammatory compound based on the network pharmacology[J]. Mol Divers.
T5707	GALANGIN-3-METHYLETHER	3-O-Methylgalangin;3-Methylgalangin	6665-74-3	Plant	Alpinia officinarum Hance	Flavonoids	COc1c(oc2cc(O)cc(O)c2c1=O)-c1ccccc1	C16H12O5	284.26	Others	Others	pancreatic lipase	GALANGIN-3-METHYLETHER has antibacterial activity, it has inhibitory effects on Pseudomonas aeruginosa. GALANGIN-3-METHYLETHER has hypolipidemic activity, the action is due to the inhibition of pancreatic lipase.	Salvador, Marcos José, Sartori F T , Sacilotto A C B C , et al. Bioactivity of Flavonoids Isolated from Lychnophora markgravii against Leishmania amazonensis Amastigotes[J]. Zeitschrift für Naturforschung C, 2009, 64(7-8).
T5705	Glomeratose A		202471-84-9	Plant	Polygala tenuifolia	Phenylpropanoids	COc1cc(cc(OC)c1OC)\C=C\C(=O)O[C@H]1[C@H](O)[C@@H](CO)O[C@]1(CO)O[C@H]1O[C@H](CO)[C@@H](O)[C@H](O)[C@H]1O	C24H34O15	562.5	Metabolism	Dehydrogenase	lactate dehydrogenase	Glomeratose A is a lactate dehydrogenase inhibitor.	Li S , Liu S , Liu Z , et al. Bioactivity screening, extraction, and separation of lactate dehydrogenase inhibitors from\r, Polygala tenuifolia\r, Willd. based on a hyphenated strategy[J]. Journal of Separation Science, 2017, 40(6):1385-1395.
T5704	(E)-N-[2-(β-D-Glucopyranosyloxy)ethyl]-		138916-58-2	Plant			CS\C=C\C(=O)NCCO[C@@H]1O[C@H](CO)[C@@H](O)[C@H](O)[C@H]1O	C12H21NO7S	323.36	Others	Others	Others	(E)-N-[2-(β-D-Glucopyranosyloxy)ethyl]- has Anti-inflammatory, analgesic function.	Xing S , Wang M , Peng Y , et al. Intestinal bacterial metabolism and anti-complement activities of three major components of the seeds ofEntada phaseoloides[J]. Journal of Natural Medicines, 2015, 69(2):171-177.
T5703	β,β-Dimethylacrylalkannin		34539-65-6	Plant	Lithospermum erythrorhizon	Quinones	C\C(C)=C\C[C@H](OC(=O)\C=C(\C)C)C1=CC(=O)c2c(O)ccc(O)c2C1=O	C21H22O6	370.4	Others	Others	Others	β,β-Dimethylacrylalkannin is a natural product isolated from Arnebia nobilis Reichb.f, increases collagen and involucrin content in skin cells.	Anti-skin ageing activity of napthoquinones from Arnebia nobilis Reichb.f.[J]. Natural Product Letters, 2016, 30(5):574-577.
T5702	Tenuifoliside B		139726-36-6	Plant	Polygala tenuifolia	Phenylpropanoids	COc1cc(\C=C\C(=O)O[C@H]2[C@H](O)[C@@H](CO)O[C@@]2(CO)O[C@H]2O[C@H](COC(=O)c3ccc(O)cc3)[C@@H](O)[C@H](O)[C@H]2O)cc(OC)c1O	C30H36O17	668.6	Metabolism	Dehydrogenase	Dehydrogenase	Tenuifoliside B is a natural product from the roots of Polygala tenuifolia.And is a target lactate dehydrogenase inhibitor. Tenuifoliside B has cognitive improving and cerebral protective effects. it can inhibit potassium cyanide (KCN)-induced hypoxia and scopolamine-induced memory impairment in mice.	Ikeya Y , Takeda S , Tunakawa M , et al. Cognitive Improving and Cerebral Protective Effects of Acylated Oligosaccharides in Polygala tenuifolia[J]. Biological & Pharmaceutical Bulletin, 2004, 27(7):1081-1085.
T5701	OPHIOPOGONIN D		945619-74-9	Plant			[H][C@]12C[C@@]3([H])[C@]4([H])CC=C5C[C@@H](O)C[C@@H](O[C@@H]6O[C@H](C)[C@H](O)[C@H](O[C@@H]7OC[C@@H](O)[C@H](O)[C@H]7O)[C@H]6O[C@@H]6O[C@@H](C)[C@H](O)[C@@H](O)[C@H]6O)[C@]5(C)[C@@]4([H])CC[C@]3(C)[C@@]1([H])[C@H](C)[C@@]1(CC[C@@H](C)CO1)O2	C44H70O16	855.02	Endocrinology/Hormones	RAAS	angiotensin II receptor	Ophiopogonin D is a natural product,and is a CYP2J3 inducer that significantly inhibits Ang II induced NF-κB nuclear translocation.	Huang X , Wang Y , Zhang Z , et al. Ophiopogonin D and EETs ameliorate Ang II-induced inflammatory responses via activating PPARα in HUVECs[J]. Biochemical and Biophysical Research Communications, 2017:S0006291X17311166.
T5694	Usnic Acid sodium		34769-44-3	Plant			[Na+].CC(=O)C1C(=O)C=C2Oc3c(c([O-])c(C)c(O)c3C(C)=O)C2(C)C1=O	C18H15NaO7	366.3	Others	Others	Others	Usnic Acid sodium is a natual product.	Coiffard C , Coiffard L , Roeck-Holtzhauer Y D . Comparison of thermostability of natural (sulfoprolamine and sodium usnate) and synthetic (climbazol and piroctone olamine) antidandruff agents[J]. Annales Pharmaceutiques Francaises, 1999, 57(5):392.
T5692	Pyrroloquinoline quinone		72909-34-3	Animal			OC(=O)c1cc2c([nH]1)-c1c(cc(nc1C(=O)C2=O)C(O)=O)C(O)=O	C14H6N2O8	330.21	Others	Others	Others	Pyrroloquinoline quinone (PQQ), as a well-known redox enzyme cofactor, PQQ can protect NS/PCs against glutamate toxicity associated with ROS-mediated mitochondrial pathway,	Guan S , Xu J , Guo Y , et al. Pyrroloquinoline quinone against glutamate-induced neurotoxicity in cultured neural stem and progenitor cells[J]. International Journal of Developmental Neuroscience, 2015, 42:37-45.
T5691	paulownin		13040-46-5	Plant	Paulownia tomentosa	Lignans	[H][C@]12CO[C@H](c3ccc4OCOc4c3)[C@@]1(O)CO[C@@H]2c1ccc2OCOc2c1	C20H18O7	370.4	Microbiology&virology	Antifection	Antifection	Paulownin, a furofuran lignan from Paulownia tomentosa,has the action of anti-inflammation,analgesia,immunity,hypoglycemia and has little toxicity.	Asiri S M , Shaari K , Abas F , et al. Two New Naphthoquinone Derivatives from the Stem Bark of Callicarpa maingayi[J]. Natural product communications, 2012, 7(10):1333-1336.
T5690	4',7-DIMETHOXY-5-HYDROXYFLAVONE	7,4'-Di-O-methylapigenin	5128-44-9	Plant	Aquilaria sinensis	Flavonoids	COc1ccc(cc1)-c1cc(=O)c2c(O)cc(OC)cc2o1	C17H14O5	298.29	Metabolism	Glucokinase	α-glucosidase	4',7-DIMETHOXY-5-HYDROXYFLAVONE can inhibit α-glucosidase and α-amylase enzymes and enhance 2-NBDG uptake in L6 cells, it has hypolipidemic effect on mouse pre-adipocyte (3T3L1) cell lines.	Krishna M S , Joy B , Sundaresan A . Effect on oxidative stress, glucose uptake level and lipid droplet content by Apigenin 7, 4\"-dimethyl ether isolated fromPiper longumL[J]. Journal of Food Science and Technology, 2015, 52(6):3561-3570.
T5689	20-DEOXYINGENOL		54706-99-9	Plant			[H][C@@]12C[C@@H](C)[C@]34C=C(C)[C@H](O)[C@@]3(O)[C@H](O)C(C)=C[C@]([H])(C4=O)[C@]1([H])C2(C)C	C20H28O4	332.43	Others	Others	Others	20-DEOXYINGENOL is a natual product.	Falsone G , Crea A E , Noack E A . [Constituents of Euphorbiaceae, 7. 20-Deoxyingenol Monoesters and ingenol diesters from Euphorbia biglandulosa Desf][J]. Archiv Der Pharmazie, 1982, 315(12):1026.
T5688	Micheliolide		68370-47-8	Plant	Michelia compressa	Sesquiterpenoids	[H][C@@]12CCC(C)=C3CC[C@@](C)(O)[C@]3([H])[C@H]1OC(=O)C2=C	C15H20O3	248.32	Immunology/Inflammation;Neuroscience	NOS;COX	Inos;COX-2	Micheliolide(MCL) is a sesquiterpene lactone which inhibits various inflammatory response.	Sun Z, Li G, Tong T,et al.Micheliolide suppresses LPS-induced neuroinflammatory responses[J].PLoS One. 2017 Oct 17;12(10):e0186592.
T5687	WITHAFERIN A		5119-48-2	plant	Physali alkekengi	Steroids	[H][C@@]12CC[C@H]([C@H](C)[C@@]3([H])CC(C)=C(CO)C(=O)O3)[C@@]1(C)CC[C@@]1([H])[C@@]2([H])C[C@H]2O[C@]22[C@@H](O)C=CC(=O)[C@]12C	C28H38O6	470.6	NF-Κb	NF-κB	NF-κB	WITHAFERIN A is a novel class of NFkappaB inhibitors, which hold promise as novel anti-inflammatory agents for treatment of various inflammatory disorders and/or cancer.	Kaileh M , Vanden Berghe W , Heyerick A , et al. Withaferin A Strongly Elicits IκB Kinase β Hyperphosphorylation Concomitant with Potent Inhibition of Its Kinase Activity[M]// An introduction to analog and digital communications /. Wiley, 2007.
T5685	2-METHYLVALERIC ACID		97-61-0	plant;animal			CCCC(C)C(O)=O	C6H12O2	116.16	Others	Others	Others	2-METHYLVALERIC ACID is a natural product.	Bergstrøm T, Greter J, Levin AH , et al.Propionyl-CoA carboxylase deficiency: case report, effect of low-protein diet and identification of 3-oxo-2-methylvaleric acid 3-hydroxy-2-methylvaleric acid, and maleic acid in urine.[J].Scand J Clin Lab Invest. 1981 Apr;41(2):117-26.
T5682	6-Hydroxyindole		2380-86-1	plant			Oc1ccc2cc[nH]c2c1	C8H7NO	133.15	Others	Others	Others	NA	NA
T5681	ETHYL CAFFEATE	ETHYL 3,4-DIHYDROXYCINNAMATE	102-37-4	plant	others	others	CCOC(=O)\C=C\c1ccc(O)c(O)c1	C11H12O4	208.21	NOS,COX;Prostaglandin Receptor	iNOS,COX-2;PGE2		In vitro, ECF suppressed the differentiation of naive CD4+ T cells into Th1. Furthermore, ECF intensely blocked the transcriptional expression in interferon-γ-related signaling, including IFN-γ, T-bet, STAT1, and STAT4.	https://www.ncbi.nlm.nih.gov/pubmed/28706956
T5680	ALOIN		8015-61-0	plant	Aloe microdonta. Chiov	Anthraquinones	[H][C@@]1([C@@H]2O[C@H](CO)[C@@H](O)[C@H](O)[C@H]2O)c2cccc(O)c2C(=O)c2c(O)cc(CO)cc12	C21H22O9	418.39	Proteases/Proteasome;Immunology/Inflammation	MMP;IL Receptor	MMP;IL Receptor	ALOIN Inhibits Interleukin (IL)-1β-Stimulated IL-8 Production in KB Cells.	Barrantes E , Guinea M . Inhibition of collagenase and metalloproteinases by aloins and aloe gel[J]. Life Sciences, 2003, 72(7):0-850.
T5679	trans-Ferulic acid	(E)-Coniferic acid	537-98-4	plant	Euphorbia hylonoma	Phenylpropanoids	COc1cc(\C=C\C(O)=O)ccc1O	C10H10O4	194.18	Apoptosis	BCL	Bax	Trans-Ferulic acid causes the phosphorylation of β-catenin, resulting in proteasomal degradation of β-catenin and increases the expression of pro-apoptotic factor Bax and decreases the expression of pro-survival factor survivin.trans-Ferulic acid exert both anti-proliferation and anti-migration effects in the human lung cancer cell line H1299.	Fong Y , Tang C C , Hu H T , et al. Inhibitory effect oftrans-ferulic acid on proliferation and migration of human lung cancer cells accompanied with increased endogenous reactive oxygen species and β-catenin instability[J]. Chinese Medicine, 2016, 11(1):45.
T5671	Isophorone		78-59-1	plant	Vaccinium microcarpa	others	CC1=CC(=O)CC(C)(C)C1	C9H14O	138.21	Others	Others	Others	Isophorone is a clear liquid that smells like peppermint. It can be dissolved in water and evaporates somewhat faster than water.	Dezvarei S , Lee J H Z , Bell S G . Stereoselective hydroxylation of isophorone by variants of the cytochromes P450 CYP102A1 and CYP101A1[J]. Enzyme and Microbial Technology, 2018:S0141022918300085.
T5669	Citric acid monohydrate		5949-29-1	plant	others	others	O.OC(=O)CC(O)(CC(O)=O)C(O)=O	C6H10O8	210.14	Others	Others	Others	Citric Acid Monohydrate is a tricarboxylic acid found in citrus fruits. Citric acid is used as an excipient in pharmaceutical preparations due to its antioxidant properties. It maintains stability of active ingredients and is used as a preservative.	Goel A , Zhao Z , Dan Sørensen, et al. Esterification of pseudoephedrine hydrochloride by citric acid in a solid dose pharmaceutical preparation[J]. Journal of pharmaceutical and biomedical analysis, 2016, 129:410-418.
T5668	Acetyl-trans-resveratrol		42206-94-0	plant	Polygonum cuspidatum Sieb	Phenols	CC(=O)Oc1ccc(cc1)\C=C\c1cc(OC(C)=O)cc(OC(C)=O)c1	C20H18O6	354.35	Stem Cells;Apoptosis	STAT;BCL	STAT3;Mcl-1	Acetyl-trans-resveratrol has anti-cancer activity,it inhibits the phosphorylation of STAT3 and NFκB, down-regulates Mcl-1, and up-regulates Bim and Puma in pancreatic cancer cells.	Duan J J , Yue W , Jianyu E , , et al. In vitro comparative studies of resveratrol and triacetylresveratrol on cell proliferation, apoptosis, and STAT3 and NFκB signaling in pancreatic cancer cells[J]. Scientific Reports, 2016, 6:31672.
T5667	Acetic acid octyl ester		112-14-1	plant	Citrus reticulata Blanco	others	CCCCCCCCOC(C)=O	C10H20O2	172.26	Others	Others	Others	Acetic acid octyl ester is the acetate ester of octan-1-ol. It has a role as a plant metabolite.Acetic acid octyl ester is present in citrus peel oils.	Al-Yasiry A R M , Bożena Kiczorowska. Frankincense - therapeutic properties[J]. Postępy Higieny i Medycyny Doświadczalnej (Advances in Hygiene and Experimental Medicine), 2016, 70:380-391.
T5666	Dipotassium glycyrrhizinate		68797-35-3	Plant	Glycyrrhiza glabra	Triterpenoids	[K+].[K+].[H][C@@]12C[C@](C)(CC[C@]1(C)CC[C@]1(C)C2=CC(=O)[C@]2([H])[C@@]3(C)CC[C@H](O[C@H]4O[C@@H]([C@@H](O)[C@H](O)[C@H]4O[C@@H]4O[C@@H]([C@@H](O)[C@H](O)[C@H]4O)C([O-])=O)C([O-])=O)C(C)(C)[C@]3([H])CC[C@@]12C)C(O)=O	C42H60K2O16	899.12	Others	Others	Others	Dipotassium glycyrrhizinate is an anionic surfactant having anti-allergic and anti-inflammatory activities.	Lee S H , Bae I H , Choi H , et al. Ameliorating effect of dipotassium glycyrrhizinate on an IL-4- and IL-13-induced atopic dermatitis-like skin-equivalent model[J]. Archives of Dermatological Research, 2018.
T5665	Geraniol		106-24-1	plant	Mentha haplocalyx Briq	Monoterpenoids	C\C(C)=C\CC\C(C)=C\CO	C10H18O	154.25	Others	Others	Others	geraniol provides a potent protective effect against cardiac dysfunction induced by diabetes. This ameliorative effect could be attributed to its suppression of oxidative stress.	El-Bassossy HM, Ghaleb H, Elberry AA, et al. Geraniol alleviates diabetic cardiac complications: Effect on cardiac ischemia and oxidative stress.Biomed Pharmacother[J]. 2017 Apr;88:1025-1030.
T5662	5-Hydroxy-1-tetralone		28315-93-7	plant			Oc1cccc2C(=O)CCCc12	C10H10O2	162.19	Others	Others	Others	5-hydroxy-1-tetralone as the fluorescent labeling reagent.	Watanabe K , , Mizuta M , . Fluorometric detection of glycosphingolipids on thin-layer chromatographic plates[J]. Journal of Lipid Research, 1995, 36(8):1848.
T5661	Methyl isoeugenol		93-16-3	plant	others	others	COc1ccc(C=CC)cc1OC	C11H14O2	178.23	Others	Others	Others	methyl isoeugenol (MIE) is a natural food flavour that constitutes 93.7% of an essential oil from Pimenta pseudocaryophyllus leaf. The leaf extracts of this species are used as a calming agent. As a ubiquitous food additive, the application of MIE for treating mood disorders.	Fajemiroye J O , Galdino P M , De Paula J A M , et al. Anxiolytic and antidepressant like effects of natural food flavour (E)-methyl isoeugenol[J]. Food & Function, 2014, 5(8):1819.
T5660	Menthone		10458-14-7	Plant	Mentha canadensis L	Monoterpenoids	CC(C)C1CCC(C)CC1=O	C10H18O	154.25	Apoptosis;NF-Κb;Immunology/Inflammation	TNF;NF-κB;IL Receptor	TNF-α;NF-κB;IL receptor	Menthone has anti-inflammary activity,, it can suppress the lipopolysaccharide (LPS)-induced proinflammatory cytokines, interleukin-1beta (IL-1beta) and tumor necrosis factor-alpha (TNF-alpha),as well as nuclear factor kappaB (NF-kB).	Toghiani S, Hayati Roudbari N, Dashti GR, Rouzbehani S.The effects of vitamin C and menthone on acyclovir induced DNA damage in rat spermatozoa: An experimental study.[J].Int J Reprod Biomed (Yazd). 2018 Nov;16(11):703-710.
T5657	3,4-Dimethoxybenzaldehyde	Veratraldehyde	120-14-9	plant	Cymbopogon javanensis	Phenols	COc1ccc(C=O)cc1OC	C9H10O3	166.17	Others	Others	Others	3,4-Dimethoxybenzaldehyde has antifungal activity .It is found in Cymbopogon javanensis.	Kim J H , Mahoney N , Chan K L , et al. Use of benzo analogs to enhance antimycotic activity of kresoxim methyl for control of aflatoxigenic fungal pathogens[J]. Frontiers in Microbiology, 2014, 5.
T5654	Musk ketone		81-14-1	plant	others	others	CC(=O)c1c(C)c(c(c(c1C)[N+]([O-])=O)C(C)(C)C)[N+]([O-])=O	C14H18N2O5	294.3	Others	Others	Others	Musk ketone can induce the growth repression and the apoptosis of cancer cells. Musk ketone increases activity of glutathione S-transferase and thus may prove to be useful cancer chemoprotectant.	Xu L , Cao Y . Native musk and synthetic musk ketone strongly induced the growth repression and the apoptosis of cancer cells[J]. BMC Complementary and Alternative Medicine, 2016, 16(1).
T5653	Cinnamyl acetate	3-Phenylallyl acetate	103-54-8	plant	Cinnamomum cassia Presl	others	CC(=O)OC\C=C\c1ccccc1	C11H12O2	176.21	Others	Others			https://www.ncbi.nlm.nih.gov/pubmed/21929331
T5650	2,2':5',2''-Terthiophene	α-Terthienyl;Trithiophene	1081-34-1	Plant	Calendula officinalis Linn.	others	c1csc(c1)-c1ccc(s1)-c1cccs1	C12H8S3	248.39	Others	Others	Others	2,2':5',2''-Terthiophene (α-Terthiophene) is an oligomer of the heterocycle thiophene. 2,2':5',2''-Terthiophene has been employed as building block for the organic semi-conductor polythiophene.	Mares D , Romagnoli C , Rossi R , et al. Antifungal activity of some 2,2′:5′,2″-tertiophene derivatives[J]. Mycoses, 1994, 37(9-10):377-383.
T5649	4-Allylanisole	Estragole;p-Allylanisole;Methyl chavicol	140-67-0	plant	others	others	COc1ccc(CC=C)cc1	C10H12O	148.2	Others	Others	Others	4-Allylanisole is found in allspice，and is a constituent of many essential oils. 4-Allylanisole is a flavouring agent.	Hayes J L , Strom B L , Roton L M , et al. Repellent properties of the host compound 4-allylanisole to the southern pine beetle[J]. Journal of Chemical Ecology, 1994, 20(7):1595-1615.
T5648	Purpurin	1,2,4-Trihydroxyanthraquinone;Hydroxylizaric acid;Verantin	81-54-9	Plant	Rubia cordifolia L	Anthraquinones	Oc1cc(O)c2C(=O)c3ccccc3C(=O)c2c1O	C14H8O5	256.21	Metabolism	MAO	MAO-A	Purpurin was a reversible and competitive inhibitor of MAO-A with a Ki value of 0.422μM. it exhibits anti-angiogenic, antifungal, antibiotic, and antioxidative activities.	Lee H W , Ryu H W , Kang M G , et al. Selective inhibition of monoamine oxidase A by purpurin, an anthraquinone[J]. Bioorganic & Medicinal Chemistry Letters, 2017, 27(5):1136-1140.
T5647	6-Methylcoumarin	Toncarine	92-48-8	Plant	Fraxinus chinensis	Coumarins	Cc1ccc2oc(=O)ccc2c1	C10H8O2	160.17	Others	Others	Others	6-Methylcoumarin (6MC) is a semisynthetic coumarin with important in vitro and in vivo anti-inflammatory activity.	Cárdenas Paola Andrea, Kratz Jadel Müller, Hernández Aura, et al. In vitro intestinal permeability studies, pharmacokinetics and tissue distribution of 6-methylcoumarin after oral and intraperitoneal administration in Wistar rats[J]. Brazilian Journal of Pharmaceutical Sciences, 2017, 53(1).
T5646	Cinnamic acid	3-Phenylacrylic acid;β-Phenylacrylic acid	621-82-9	Plant	Cinnamomum cassia Presl	others	OC(=O)\C=C\c1ccccc1	C9H8O2	148.16	Metabolic Enzyme/Protease	Endogenous Metabolite	Endogenous Metabolite	Cinnamic acid has potential use in cancer intervention,The concentration causing a 50% reduction of cell proliferation (IC50) ranged from 1 to 4.5 mM in glioblastoma, melanoma, prostate and lung carcinoma cells.	Hafizur R M , Hameed A , Shukrana M , et al. Cinnamic acid exerts anti-diabetic activity by improving glucose tolerance in vivo and by stimulating insulin secretion in vitro[J]. Phytomedicine, 2015, 22(2):297-300.
T5645	Nerol	Cis-Geraniol;Neryl alcohol	106-25-2	plant	Cymbopogon citratus (D. C.) Stapf	others	C\C(C)=C\CC\C(C)=C/CO	C10H18O	154.25	Others	Others	Others	Nerol is a monoterpene found in many essential oils, such as lemon balm and hop.Nerol can lessened the severity of ouabain-triggered arrhythmias in mammalian heart.	De Menezes-Filho JER, de Souza DS, Santos-Miranda A,et al. Nerol Attenuates Ouabain-Induced Arrhythmias[J].Evid Based Complement Alternat Med. 2019 Mar 7;2019:5935921
T5620	Fenchyl Alcohol	Fenchol	1632-73-1	Plant	Baeckea Frutescens		CC1(C2CCC(C2)(C1O)C)C	C10H18O	154.25	Others	Others	Others	Fenchol is a hop-derived aroma compound commonly found in beer.	Richter TM, et al. Comparison of four extraction methods for analysis of volatile hop-derived aroma compounds in beer. J Sep Sci. 2017 Nov;40(22):4366-4376.
T5616	Diethyl malonate		105-53-3	Plant	Vitis vinifera L.		CCOC(=O)CC(=O)OCC	C7H12O4	160.17	Others	Others	Others	Diethyl malonate is naturally occurring in grapes and strawberries.	NA
T5615	Benzyl acetate	Phenylmethyl acetate;Benzyl ethanoate	140-11-4	Plant	Jasminum sambac (Linn.) Aiton		CC(=O)OCc1ccccc1	C9H10O2	150.18	Others	Others	Others	Benzyl acetate is a constituent of Jasmin and of the essential oils of ylang-ylang and neroli.	NA
T5614	3-Oxopentanedioic acid	1,3-Acetonedicarboxylic acid;3-Oxoglutaric acid	542-05-2	Animal			OC(=O)CC(=O)CC(O)=O	C5H6O5	146.1	Metabolic Enzyme/Protease	Endogenous Metabolite	Human Endogenous Metabolite	3-oxoglutaric acid or acetonedicarboxylic acid is a simple carboxylic acid, which may be used as a building block in organic chemistry. It has been found to be a microbial metabolite.	Sevcík, Peter, Misicák D, Daniel. Carbon dioxide evolution in a Belousov-Zhabotinsky type oscillating reaction with acetonedicarboxylic acid.[J]. The Journal of Physical Chemistry A, 2007, 111(40):10050-10054.
T5613	Squalane	Dodecahydrosqualene;Perhydrosqualene	111-01-3	Marine Animal			CC(C)CCCC(C)CCCC(C)CCCCC(C)CCCC(C)CCCC(C)C	C30H62	422.81	Others	Others	Others	Squalane is a naturally occurring lipid in both plants and animals. It is usually used as a moisturizer and emollient in cosmetics manufacturing.	NA
T5609	3-Methylbutanoic acid	isovaleric acid;Delphinic acid;3-Methylbutyric acid;Isopentanoic acid;β-methylbutyric acid	503-74-2	Plant			CC(C)CC(O)=O	C5H10O2	102.13	Others	Others	Others	3-Methylbutanoic acid is a naturally occurring aroma compound found in Bartlett pear brandies, vanilla beans, rape-honey, and banana.	Blasioli S, et al. Identification of volatile markers in potato brown rot and ring rot by combined GC-MS and PTR-MS techniques: study on in vitro and in vivo samples. J Agric Food Chem. 2014 Jan 15;62(2):337-47.
T5607	Geranyl acetate		105-87-3	Plant			CC(=O)OC\C=C(/C)CC\C=C(\C)C	C12H20O2	196.29	Others	Others	Others	Geranyl acetate is a monoterpene that has been found in C. sativa with diverse biological activities.	Qi F , Yan Q , Zheng Z , et al. Geraniol and geranyl acetate induce potent anticancer effects in colon cancer Colo-205 cells by inducing apoptosis, DNA damage and cell cycle arrest[J]. Journal of Buon, 2018, 23(2):346-352.
T5603	Phthalic acid	1,2-Benzenedioic acid	88-99-3	Animal			OC(=O)c1ccccc1C(O)=O	C8H6O4_x000D_	166.13	Others	Others	Others	Phthalic acid is an aromatic dicarboxylic acid. It is a human xenobiotic metabolite.	NA
T5602	Benzylpenicillin potassium	Penicillin G potassium	113-98-4	Microorganism			[K+].[H][C@]12SC(C)(C)[C@@H](N1C(=O)[C@H]2NC(=O)Cc1ccccc1)C([O-])=O	C16H17KN2O4S	372.48	Microbiology	Anti-infection	Anti-infection	Benzylpenicillin potassium is the potassium salt form of penicillin G, a broad-spectrum penicillin antibiotic.	Byra C , Gadbois P , Cox W R , et al. Decreased mortality of weaned pigs with Streptococcus suis with the use of in-water potassium penicillin G[J]. Canadian Veterinary Journal, 2011, 52(3):272.
T5599	Hexyl hexanoate		6378-65-0	Plant			CCCCCCOC(=O)CCCCC	C12H24O2	200.32	Others	Others	Others	Hexyl hexanoate is found in alcoholic beverages. Hexyl hexanoate is used in fruit flavouring. Hexyl hexanoate is present in many fruits, Parmesan cheese, alcoholic beverages and black tea. Hexyl hexanoate is a volatile component from fruit ripening.	NA
T5598	cis-3-Hexenyl hexanoate		31501-11-8	Plant	Camellia sinensis (L.) O. Ktze.		CCCCCC(=O)OCC\C=C/CC	C12H22O2	198.3	Others	Others	Others	cis-3-Hexenyl hexanoate, existing in some fruit, has strong diffuse fruit aroma.	NA
T5596	2-Acetylpyrazine	Acetylpyrazine	22047-25-2	Plant	Triticum aestivum L.	Pyrazines	CC(=O)c1cnccn1	C6H6N2O	122.12	Others	Others	Others	2-Acetylpyrazine is a flavoring ingredient. 2-Acetylpyrazine is an avolatile flavor constituent of wheat and rye bread crust.	NA
T5595	Tropine	Pseudotropine;3alpha-Tropanol	120-29-6	Plant	Atropa belladonna	Alkaloids	CN1[C@H]2CC[C@@H]1C[C@H](O)C2	C8H15NO	141.21	Others	Others	Others	Tropine is a naturally-occurring tropane alkaloid extracted primarily from plants of the Solanaceae family. It serves as an intermediate in the synthesis of a variety of bioactive alkaloids.	NA
T5594	Cedrol		77-53-2	Plant			C[C@@H]1CC[C@H]2C(C)(C)[C@H]3C[C@@]12CC[C@@]3(C)O	C15H26O	222.37	Metabolism	P450	CYP3A4;CYP2B6	Cedrol is a cedrane sesquiterpenoid and a tertiary alcohol,Cedrol inhibits the cytochrome P450 (CYP) isoforms CYP2B6 and CYP3A4 (Kis = 0.9 and 3.4 μM, respectively)	CHENG, SenSung, CHUNG, et al. Phytochemicals from Cunninghamia konishii Hayata Act as Antifungal Agents[J]. Journal of Agricultural & Food Chemistry, 2012, 60(1):124-8.
T5593	Ala-Gln	l-alanyl-l-glutamine	39537-23-0	Animal			C[C@H](N)C(=O)N[C@@H](CCC(N)=O)C(O)=O	C8H15N3O4	217.22	Others	Others	Others	Ala-Gln, a dipeptide composed of alanine and Gln, is an alternative supplement to L-glutamine in the production of biopharmaceuticals with better solubility and stability than glutamine (Gln).	NA
T5592	Acetosyringone	Acetosyringenin	2478-38-8	Plant	others	others	COc1cc(cc(OC)c1O)C(C)=O	C10H12O4	196.2	Others	Others	Others	Acetosyringone(AS) is a phenol secreted by wounded plant tissues.Acetosyringone is a phenolic natural product with analgesic, antipyretic and anti-inflammatory actions.	Srinivasan R , Gothandam K M . Synergistic Action of D-Glucose and Acetosyringone on Agrobacterium Strains for Efficient Dunaliella Transformation[J]. PLOS ONE, 2016, 11(6):e0158322.
T5591	Dihydrotestosterone(DHT)	androstanolone;stanolone;5α-DHT	521-18-6	Animal			[H][C@@]12CC[C@H](O)[C@@]1(C)CC[C@@]1([H])[C@@]2([H])CC[C@@]2([H])CC(=O)CC[C@]12C	C19H30O2	290.44	Endocrinology/Hormones	Androgen Receptor	Androgen Receptor	Dihydrotestosterone is a potent androgenic metabolite of testosterone. It is an agonist of the androgen receptor.	Zheng Y, et al. Dihydrotestosterone upregulates the expression of epidermal growth factor receptor and ERBB2 in androgen receptor-positive bladder cancer cells. Endocr Relat Cancer. 2011 Jul 4;18(4):451-64.
T5590	2-(4-Methoxyphenyl)acetic acid	4-Methoxyphenylacetic acid	104-01-8	Animal			COc1ccc(CC(O)=O)cc1	C9H10O3	166.17	Others	Others	Others	2-(4-Methoxyphenyl)acetic acid is a plasma metabolite, found in normal human urine, cerebrospinal fluid, and brain tissue.	Xiang C, et al. Cortisol, cortisone, and 4-methoxyphenylacetic acid as potential plasma biomarkers for early detection of non-small cell lung cancer. Int J Biol Markers. 2018 Aug;33(3):314-320.
T5589	H-Gly-Pro-OH	Glycyl proline;Glycyl-L-proline	704-15-4	Animal			NCC(=O)N1CCC[C@H]1C(O)=O	C7H12N2O3	172.18	Metabolic Enzyme/Protease	Endogenous Metabolite	Human Endogenous Metabolite	H-Gly-Pro-OH is a dipeptide composed of glycine and proline, and is an end product of collagen metabolism	Le J , Perier C , Peyroche S , et al. Urine glycyl-L-proline increase and skin trophicity[J]. Amino Acids (Vienna), 1999, 17(3):315-322.
T5588	cis,cis-Muconic acid	cis,cis-Muconate;cis,cis-2,4-Hexadienedioic acid	1119-72-8	Plant			OC(=O)\C=C\C=C/C(O)=O	C6H6O4	142.11	Others	Others	Others	cis,cis-Muconic acid is a naturally-occurring organic acid. It is used in the manufacture of several widely-used consumer plastics. Its microbial production via extending the shikimate pathway has been reported.	NA
T5584	Sodium phytate hydrate		14306-25-3	Plant	Zea mays L.		[Na+].[Na+].[Na+].[Na+].[Na+].[Na+].[Na+].[Na+].[Na+].[Na+].[Na+].[Na+].[O-]P([O-])(=O)O[C@H]1[C@H](OP([O-])([O-])=O)[C@@H](OP([O-])([O-])=O)[C@H](OP([O-])([O-])=O)[C@H](OP([O-])([O-])=O)[C@@H]1OP([O-])([O-])=O	C6H6O24P6•12Na	923.82	Others	Others	iron chelator	Sodium phytate is known to function as a [PO4]3- storage depot and a precursor for other inositol phosphates and pyrophosphates. It is a potent chelator of divalent and trivalent cations in vitro.	Shears SB. Assessing the omnipotence of inositol hexakisphosphate. Cell Signal. 2001 Mar;13(3):151-8.
T5583	D-(+)-Turanose		547-25-1	Animal			OC[C@H]1O[C@H](O[C@H]2[C@H](O)[C@H](O)COC2(O)CO)[C@H](O)[C@@H](O)[C@@H]1O	C12H22O11	342.3	Metabolic Enzyme/Protease	Endogenous Metabolite	Human Endogenous Metabolite	D(+)-Turanose is a naturally occuring compound. It is a reducing disaccharide.	Joo-Yeon C , Jihye L , Daeyeon L , et al. Acute and 13-week subchronic toxicological evaluations of turanose in mice[J]. Nutrition Research and Practice, 2017, 11(6):452-.
T5582	Apocarotenal	trans-β-apo-8'-carotenal	1107-26-2	Plant	Spinacia oleracea L.		C\C(C=O)=C/C=C/C(C)=C/C=C/C=C(C)/C=C/C=C(C)/C=C/C1=C(C)CCCC1(C)C	C30H40O	416.64	Others	Others	Others	Apocarotenal (trans-β-apo-8'-carotenal) is a carotenoid found in spinach and citrus fruits. Apocarotenal is used in fat-based food (margarine, sauces, salad dressing), beverages, dairy products, and sweets.	NA
T5581	Triacanthine	6-(γ,γ-Dimethylallylamino)purine;N6-(2-lsopentenyl)adenine	2365-40-4	Plant	Gleditsia triacanthos		C\C(C)=C\CNc1ncnc2[nH]cnc12	C10H13N5	203.25	Others	Others	Others	Triacanthine, which is a plant growth substance, shows hypertensive and antitumor activity, also cardiotonic, antispasmodic and a respiratory analeptic.	Shin SS, et al. Triacanthine exerts antitumor effects on bladder cancer in vitro and in vivo. Phytomedicine. 2019 Aug 9;64:153069.
T5578	L-Gulono-1,4-lactone		1128-23-0	Animal; Plant			OC[C@H](O)[C@H]1OC(=O)[C@@H](O)[C@H]1O	C6H10O6	178.14	Others	Others	Others	L-Gulono-1,4-lactone is a substrate of L-gulono-1,4-lactone oxidoreductase, which catalyzes the last step of the biosynthesis of L-ascorbic (Vitamin) C.	Wolucka BA, et al. Mycobacterium tuberculosis possesses a functional enzyme for the synthesis of vitamin C, L-gulono-1,4-lactone dehydrogenase. FEBS J. 2006 Oct;273(19):4435-45.
T5575	Cyclogalegenol	Astramembrangenin	78574-94-4	Plant	Astragalus membranaceus	others	[H][C@@]1([C@@H](O)C[C@@]2(C)[C@]3([H])C[C@H](O)[C@]4([H])[C@]5(C[C@@]35CC[C@]12C)CC[C@H](O)C4(C)C)[C@@]1(C)CC[C@H](O1)C(C)(C)O	C30H50O5	490.72	Chromatin/Epigenetic	Epigenetic Reader Domain	CREB	Astramembrangenin (Cycloastragenol) is a triterpenoid saponin compound and a hydrolysis product of the main active ingredient in Astragalus membranaceus. Cycloastragenol (CAG) may have a novel therapeutic role in depression	Sun C , Jiang M , Zhang L , et al. Cycloastragenol mediates activation and proliferation suppression in concanavalin A-induced mouse lymphocyte pan-activation model[J]. Immunopharmacology and Immunotoxicology, 2017, 39(3):131-139.
T5574	Guggulsterone E&Z		95975-55-6	Plant	Ailanthus grandis	Steroids	[H][C@@]12CC(=O)C(=CC)[C@@]1(C)CC[C@@]1([H])[C@@]2([H])CCC2=CC(=O)CC[C@]12C	C21H28O2	312.4	MAPK;Cytoskeletal Signaling;Apoptosis	JNK;Akt;Caspase	JNK;Akt;Caspase	Guggulsterone E&Z is a 3-hydroxy steroid. It has a role as an androgen.	Jackson D A , Rosenzweig J A , Azu N , et al. Guggulsterone for Chemoprevention of Cancer[J]. Current Pharmaceutical Design, 2016, 22(3):-.
T5573	Coenzyme Q9	Ubiquinone Q9;CoQ9;Ubiquinone 9	303-97-9	human			COC1=C(OC)C(=O)C(C\C=C(/C)CC\C=C(/C)CC\C=C(/C)CC\C=C(/C)CC\C=C(/C)CC\C=C(/C)CC\C=C(/C)CC\C=C(/C)CC\C=C(\C)C)=C(C)C1=O	C54H82O4	795.23	Metabolic Enzyme/Protease	Endogenous Metabolite	Human Endogenous Metabolite	Coenzyme Q9 (CoQ9) is a normal constituent of human plasma. CoQ9 in human plasma may originate as a product of incomplete CoQ10 biosynthesis or from the diet.	Lekli I, et al. Coenzyme Q9 provides cardioprotection after converting into coenzyme Q10. J Agric Food Chem. 2008 Jul 9;56(13):5331-7.
T5572	2-Benzoxazolinone	2-Benzoxazolone;1,3-Benzoxazol-2(3H)-one;2-Hydroxybenzoxazole	59-49-4	Plant	Secale cereale Linn.	others	O=c1[nH]c2ccccc2o1	C7H5NO2	135.12	Anti-infection	Parasite	L. donovani	2-Benzoxazolol is found in cereals and cereal products. 2-Benzoxazolol is found in rye seedlings.	Kapil A, Sharma S, Wahidulla S. Leishmanicidal activity of 2-benzoxazolinone from Acanthus illicifolius in vitro[J].Planta Med. 1994 Apr;60(2):187-8.
T5571	Forchlorfenuron (KT-30, CPPU)		68157-60-8	Plant			Clc1cc(NC(=O)Nc2ccccc2)ccn1	C12H10ClN3O	247.68	Others	Others	Others	Forchlorfenuron is plant growth regulator and cytokinin; can be used to increase fruit size of fruits.	Chen W , Jiao B , Su X , et al. Dissipation and Residue of Forchlorfenuron in Citrus Fruits[J]. Bulletin of Environmental Contamination & Toxicology, 2013, 90(6):756-760.
T5568	H-Tyr(3-I)-OH	3-Iodo-L-tyrosine	70-78-0	Animal			N[C@@H](Cc1ccc(O)c(I)c1)C(O)=O	C9H10INO3	307.09	Metabolic Enzyme/Protease	Endogenous Metabolite	Human Endogenous Metabolite	H-Tyr(3-I)-OH is an inhibitor of tyrosine hydroxylase (Ki = 0.39 M) and an intermediate in the synthesis of thyroid hormones	Fernández-Espejo Emilio, Cristian B H . Excess amounts of 3-iodo-L-tyrosine induce Parkinson-like features in experimental approaches of Parkinsonism[J]. NeuroToxicology, 2018:S0161813X18301980-.
T5566	Ethyl maltol	2-Ethyl pyromeconic acid;2-Ethyl-3-hydroxy-4H-pyran-4-one	4940-11-8	Plant			CCc1occc(=O)c1O	C7H8O3	140.14	Others	Others	Others	Ethyl Maltol is an extract from medicinal plants such as P. Incarnata and can be used as an anticonvulsant. It is also a common flavoring.	NA
T5565	Undecanedioic acid		1852-04-6	Animal			OC(=O)CCCCCCCCCC(O)=O	C11H20O4	216.27	Others	Others	Others	Undecanedioic acid has been found in parts of human aortas with advanced atherosclerotic lesions associated with intercellular matrix macromolecules and specifically with elastin.	Claire M, et al. Characterization of lipids associated with macromolecules of the intercellular matrix of human aorta. Connect Tissue Res. 1976;4(2):61-71.
T5564	Tricarballylic acid	Carballylic acid;1,2,3-Propanetricarboxylic acid;β-Carboxyglutaric acid;Propane-1,2,3-tricarboxylic acid	99-14-9	Plant	Gramineae	others	OC(=O)CC(CC(O)=O)C(O)=O	C6H8O6	176.12	Metabolism	aconitase	aconitase	Tricarballylic acid is an inhibitor of aconitase.	Schwartz R , Topley M , Russell J B . Effect of tricarballylic acid, a nonmetabolizable rumen fermentation product of trans-aconitic acid, on Mg, Ca and Zn utilization of rats.[J]. Journal of Nutrition, 1988, 118(2):183.
T5562	Methyl nicotinate	methyl pyridine-3-carboxylate	93-60-7	Plant			COC(=O)c1cccnc1	C7H7NO2	137.14	Others	Others	Others	Methyl nicotinate is the methyl ester of that is used as an active ingredient as a rubefacient in over-the-counter topical preparations indicated for muscle and joint pain. The action of methyl nicotinate as a rubefacient is thought to involve peripheral vasodilation.	Pabst H , Schaefer A , Staiger C , et al. Combination of Comfrey Root Extract Plus Methyl Nicotinate in Patients with Conditions of Acute Upper or Low Back Pain: A Multicentre Randomised Controlled Trial[J]. Phytotherapy Research, 2013, 27(6):811-817.
T5558	Chelidonic acid	Jerva acid;Jervaic acid;γ-Pyrone-2,6-dicarboxylic acid	99-32-1	Plant	Chelidonium majus Linn.	Miscellaneous	OC(=O)c1cc(=O)cc(o1)C(O)=O	C7H4O6	184.1	Proteases/Proteasome; NF-κB	Caspase; NF-κB	Caspase-1;NF-κB	Chelidonic acid is a component of Chelidonium majus L., used as a mild analgesic, an antimicrobial, an acentral nervous system sedative. Chelidonic acid also shows anti-inflammatory activity.	Singh D K , Gulati K , Ray A . Effects of chelidonic acid, a secondary plant metabolite, on mast cell degranulation and adaptive immunity in rats[J]. International Immunopharmacology, 2016, 40:229-234.
T5557	Propylparaben	Propyl parahydroxybenzoate;Propyl 4-hydroxybenzoate	94-13-3	Plant;Animal			CCCOC(=O)c1ccc(O)cc1	C10H12O3	180.2	Metabolic Enzyme/Protease	Endogenous Metabolite	Human Endogenous Metabolite	Propylparaben is an antimicrobial agent, preservative, flavouring agent	Gal A, Gedye K, Craig ZR, Ziv-Gal A.Propylparaben inhibits mouse cultured antral follicle growth, alters steroidogenesis, and upregulates levels of cell-cycle and apoptosis regulators[J].Reprod Toxicol. 2019 Jul 12;89:100-106.
T5556	5a-Pregnane-3,20-dione		566-65-4	Animal			[H][C@@]12CC[C@H](C(C)=O)[C@@]1(C)CC[C@@]1([H])[C@@]2([H])CC[C@@]2([H])CC(=O)CC[C@]12C	C21H32O2	316.48	Metabolic Enzyme/Protease	Endogenous Metabolite	Human Endogenous Metabolite	5a-Pregnane-3,20-dione is a biologically active 5-alpha-reduced metabolite of plasma progesterone	Wiebe J P , Muzia D . The endogenous progesterone metabolite, 5a-pregnane-3,20-dione, decreases cell-substrate attachment, adhesion plaques, vinculin expression, and polymerized F-actin in MCF-7 breast cancer cells.[J]. Endocrine, 2001, 16(1):7-14.
T5552	Methyl cinnamate		103-26-4	Plant	Cinnamomum cassia Presl	Phenylpropanoids	COC(=O)\C=C\c1ccccc1	C10H10O2	162.19	Proteases/Proteasome	Tyrosinase	Tyrosinase	Methyl cinnamate, a tyrosinase inhibitor and a flavoring compound, has antimicrobial, antiadipogenic, vasorelaxant, and anti-inflammatory effects.	Vasconcelos-Silva AA, et al. Vasorelaxation induced by methyl cinnamate, the major constituent of the essential oil of Ocimum micranthum, in rat isolated aorta. Clin Exp Pharmacol Physiol. 2014 Oct;41(10):755-62.
T5551	Levulinic acid	4-Oxovaleric acid;Laevulinic acid;β-Acetylpropionic acid	123-76-2	Plant			CC(=O)CCC(O)=O	C5H8O3	116.12	Others	Others	Others	Levulinic acid, derived from the degradation of cellulose, is a precursor for the synthesis of biofuels, such as ethyl levulinate.	NA
T5550	2-Hydroxy-2-methylbutanoic acid		3739-30-8	Animal			CCC(C)(O)C(O)=O	C5H10O3	118.13	Others	Others	Others	2-Hydroxy-2-methylbutyric acid is an unusual metabolite found in the urine of patients with 2-hydroxyglutaric aciduria and maple syrup urine disease.	Dekant W, et al. Biotransformation of MTBE, ETBE, and TAME after inhalation or ingestion in rats and humans. Res Rep Health Eff Inst. 2001 May;(102):29-71; discussion 95-109.
T5548	(-)-Verbenone	2-Pinen-4-one	1196-01-6	Plant	Verbena officinalis L.	Terpenes	CC1=CC(=O)[C@H]2C[C@@H]1C2(C)C	C10H14O	150.22	Others	Others	Others	(-)-Verbenone is an important component of the essential oil from rosemary. It is also an insect pheromone with a spicy odor and camphoraceous fragrance.	NA
T5547	4-Hydroxy-2,5-dimethyl-3(2H)furanone	furaneol;HDMF	3658-77-3	Plant	Ananas comosus	Furan	CC1OC(C)=C(O)C1=O	C6H8O3	128.13	Microbiology&virology	Antibacterial	Antibacterial	4-Hydroxy-2,5-dimethyl-3(2H)furanone is a naturally occurring substance found in a variety of fruits. It has been shown to have antimicrobial activity.	Myers AJ, et al. Contribution of lean, fat, muscle color and degree of doneness to pork and beef species flavor. Meat Sci. 2009 May;82(1):59-63.
T5545	Maltol	Larixinic acid;Palatone;Veltol	118-71-8	Plant	Phellinus igniarius	Flavonoids	Cc1occc(=O)c1O	C6H6O3	126.11	oxidation-reduction	Antioxidant	Antioxidant	Maltol is a naturally occurring organic compound that is flavour enhancer and flavouring agent. Maltol also is a potent antioxidative agent.	Hong S, et al. Neuroprotective and neurite outgrowth effects of maltol on retinal ganglion cells under oxidative stress. Mol Vis. 2014 Oct 17;20:1456-62.
T5544	2-Furoic acid	Furan-2-carboxylic acid	88-14-2	Plant	Hexagonia speciosa	Miscellaneous	OC(=O)c1ccco1	C5H4O3	112.08	Microbiology&virology	Antifection	Antifection	2-Furoic acid, an orally active selective human cathepsin K inhibitor, may have the therapeutic potential for the treatment of diseases characterized by excessive bone loss including osteoporosis.Furan-2-carboxylic acid also has anti-bacterial effect.	Hara S, Isoda R, Tahvanainen T, et al. Trace Amounts of Furan-2-Carboxylic Acids Determine the Quality of Solid Agar Plates for Bacterial Culture[J]. Plos One, 2012, 7(7):e41142.
T5543	TriacetonaMine	2,2,6,6-Tetramethyl-4-piperidinone;tempidon;tmpone;Odoratine;Vincubine	826-36-8	Plant	Salsola tetrandra	Alkaloids	CC1(C)CC(=O)CC(C)(C)N1	C9H17NO	155.24	Others	Others	Others	Triacetonamine protects the activitis of superoxide dismutase(SOD) and creatine phos-phate kinase (CPK); it also inhibits CaCl2 induced agglomeration of thromocyte. Triacetonamine can improve the constructile function of heart mus-cles of acute anemia and decrease the content of malodialdehyde (MDA) in the heart muscles.	Protective Effects of Triacetonamine on Acute Ischemia Isolated Rat Heart Muscles[J]. Supplement to the Journal of Sun Yatsen University, 1994.
T5542	Tiglic acid	Cevadic acid;Sabadillic acid;Tiglinic acid	80-59-1	Plant	Angelica sinensis	Miscellaneous	C\C=C(/C)C(O)=O	C5H8O2	100.12	Microbiology&virology	HSV	HSV	Tiglic acid is a thick, syrupy poisonous liquid, C5H8O2, derived from croton oil, having a spicy odor and used in making perfumes and flavoring agents	Buckles R E , Mock G V . THE PREPARATION OF TIGLIC AND ANGELIC ACIDS AND ESTERS\r, 1[J]. The Journal of Organic Chemistry, 1950, 15(3):680-684.
T5528	Cyanidin Chloride		528-58-5	Plant	Vitis vinifera Linn.	Flavonoids	[Cl-].Oc1cc(O)c2cc(O)c([o+]c2c1)-c1ccc(O)c(O)c1	C15H11ClO6	322.7	oxidation-reduction	Antioxidant	Antioxidant	Cyanidin Chloride, the main phenolic antioxidant in the grape (Vitis vinifera), in particular in the liposomal forms, could be used for treatment of diabetes mellitus complications.	Cheng J, et al. Cyanidin Chloride inhibits ovariectomy-induced osteoporosis by suppressing RANKL-mediated osteoclastogenesis and associated signaling pathways. J Cell Physiol. 2018 Mar;233(3):2502-2512.
T5514	Epibrassinolide	24-Epibrassinolide ;B1105 ;BP55	78821-43-9	Plant	Vicia faba Linn.		[H][C@@]1(CC[C@@]2([H])[C@]3([H])COC(=O)[C@@]4([H])C[C@H](O)[C@H](O)C[C@]4(C)[C@@]3([H])CC[C@]12C)[C@H](C)[C@@H](O)[C@H](O)[C@H](C)C(C)C	C28H48O6	480.68	Apoptosis	Apoptosis inducer	Apoptosis inducer	Epibrassinolide (EBR) is a biologically active compound of the brassinosteroids， is a natural brassinosteroid (BR) derivative, is a plant regulator with a similar structure to mammalian steroids.	Obakan P, et al. Activation of polyamine catabolic enzymes involved in diverse responses against epibrassinolide-induced apoptosis in LNCaP and DU145 prostate cancer cell lines. Amino Acids. 2014 Mar;46(3):553-64.
T5497	AMAROGENTIN		21018-84-8	Plant	Gentiana scabra Bunge	Iridoids	[H][C@@]12CCOC(=O)C1=CO[C@@H](O[C@@H]1O[C@H](CO)[C@@H](O)[C@H](O)[C@H]1OC(=O)c1c(O)cc(O)cc1-c1cccc(O)c1)[C@@H]2C=C	C29H30O13	586.54	PI3K/Akt/mTOR signaling	AMPK	AMPK	Amarogentin is mainly extracted from Swertia and Gentiana roots. It plays cemopreventive/therapeutic role during liver carcinogenesis through modulation of cell cycle and apoptosis	Shantanu S , Khushboo B , Durai S , et al. The Bitter Barricading of Prostaglandin Biosynthesis Pathway: Understanding the Molecular Mechanism of Selective Cyclooxygenase-2 Inhibition by Amarogentin, a Secoiridoid Glycoside from Swertia chirayita[J]. PLoS ONE, 2014, 9(3):e90637-.
T5431	10-Shogaol		36752-54-2	Plant	Zingber officinale Rosc	Phenols	CCCCCCCCCC=CC(=O)CCc1ccc(O)c(OC)c1	C21H32O3	332.47	oxidation-reduction	Antioxidant	Antioxidant	10-Shogaol is an extract from ginger displaying antioxidant activity. It also may contain hypolipidemic and insulin-sensitizing effects.	Min BR, et al. Effects of Tissue Culture and Mycorrhiza Applications in Organic Farming on Concentrations of Phytochemicals and Antioxidant Capacities in Ginger (Zingiber officinale Roscoe) Rhizomes and Leaves. J Food Sci. 2017 Apr;82(4):873-881.
T5430	8-SHOGAOL		36700-45-5	Plant	Zingber officinale Rosc	Phenols	CCCCCCC\C=C\C(=O)CCc1ccc(O)c(OC)c1	C19H28O3	304.42	Immunology/Inflammation	COX	COX-2	8-​Shogaol is a component of ginger and maintains anti-inflammatory activity as a cyclooxygenase-2 inhibitor.	Tjendraputra E, et al. Effect of ginger constituents and synthetic analogues on cyclooxygenase-2 enzyme in intact cells. Bioorg Chem. 2001 Jun;29(3):156-63.
T5429	Theaflavin 3,3'-digallate	8-Gingerol;TFDG	30462-35-2	Plant	Black tea	Flavonoids	Oc1cc(O)c2C[C@@H](OC(=O)c3cc(O)c(O)c(O)c3)[C@H](Oc2c1)c1cc(O)c(O)c2c1cc(cc(O)c2=O)[C@H]1Oc2cc(O)cc(O)c2C[C@H]1OC(=O)c1cc(O)c(O)c(O)c1	C43H32O20	868.7	oxidation-reduction	Antioxidant	Antioxidant	8-Gingerol (TFDG), a major polyphenol found in black tea, is an inducer of oxidative stress which has anti-inflammatory and cancer chemopreventive actions, it reduces tumor angiogenesis by downregulating HIF-1αand VEGF.	Wu YY, et al. Evaluation of the antioxidant effects of four main theaflavin derivatives through chemiluminescence and DNA damage analyses. J Zhejiang Univ Sci B. 2011 Sep;12(9):744-51.
T5372	L-(+)-Selenomethionine		3211-76-5	Plant			C[Se]CC[C@H](N)C(O)=O	C5H11NO2Se	196.1	Metabolism	Amino Acids and Derivatives	Amino Acids and Derivatives	L-Selenomethionine is a naturally occurring amino acid. It promotes cell cycle progression and elevates the expression of the antioxidant enzymes thioredoxin reductase, glutathione reductase.	Stewart J, et al. Effects of selenomethionine on the gene expression profile of cloned human prostate cancer cells representing a phenotypic continuum of cancer progression. Nutr Cancer. 2008;60(6):826-36.
T5352	GLYCODEOXYCHOLIC ACID		360-65-6	Animal		Steroids	C[C@H](CCC(=O)NCC(O)=O)[C@H]1CC[C@H]2[C@@H]3CC[C@@H]4C[C@H](O)CC[C@]4(C)[C@H]3C[C@H](O)[C@]12C	C26H43NO5	449.63	Others	Others	Others	Glycodeoxycholic Acid is a bile acid that induces severe pancreatitis in rats. It can induce the apoptosis of SMMC-7721 cells.	CHEN Jiang, et al. The effect of glycodeoxycholic acid on P53 expression in the apoptosis of SMMC-7721 cells. Chinese Journal of Clinical Laboratory Science, 2009, 27(3):167-169.
T5320	Tulipalin A	2-Methylenebutyrolactone;α-methylene-γ-butyrolactone	547-65-9	Plant	郁金香Tulipa gesneriana	Sesquiterpenes	C=C1CCOC1=O	C5H6O2	98.1	Others	Others	Others	Tulipalin A (2-Methylenebutyrolactone) which has some phytotoxicity is a natural compound extracted from Tulipa gesneriana.	McCluskey J, et al. Tulipalin A induced phytotoxicity. Int J Crit Illn Inj Sci. 2014 Apr;4(2):181-3.
T5309	Dimethylamine hydrochloride	N,N-Dimethylamine	506-59-2	Animal			Cl.CNC	C2H8ClN	81.54	Others	Others	Others	Dimethylamine (DMA) is abundantly present in human urine. Main sources of urinary DMA have been reported to include trimethylamine N-oxide, a common food component, and asymmetric dimethylarginine (ADMA), an endogenous inhibitor of nitric oxide (NO) synthesis. ADMA is excreted in the urine in part unmetabolized and in part after hydrolysis to DMA by dimethylarginine dimethylaminohydrolase (DDAH).	Mitchell SC, et al. Dimethylamine and diet. Food Chem Toxicol. 2008 May;46(5):1734-8.
T5308	Ortho-Hydroxyphenylacetic acid	2-Hydroxyphenylacetic acid;2-HPAA;2-Hydroxybenzeneacetic Acid	614-75-5	Animal			OC(=O)Cc1ccccc1O	C8H8O3	152.15	Others	Others	Others	ortho-Hydroxyphenylacetic acid (2-hydroxybenzeneacetic acid) can be found in a number of food items such as natal plum, lemon verbena, half-highbush blueberry, and parsley, which makes ortho-hydroxyphenylacetic acid a potential biomarker for the consumption of these food products. ortho-Hydroxyphenylacetic acid can be found primarily in blood, feces, and urine.	Watson DG, et al. Determination of acidic metabolites of biogenic amines in human aqueous humour by gas chromatography--negative ion chemical ionisation mass spectrometry. J Neurochem. 1992 Jan;58(1):116-20.
T5307	Methylamine hydrochloride	Aminomethane;Methanamine	593-51-1	Animal			Cl.CN	CH6ClN	67.52	Others	Others	Others	Methylamine occurs endogenously from amine catabolism and its tissue levels increase in some pathological conditions, including diabetes. Interestingly, methylamine and ammonia levels are reciprocally controlled by a semicarbazide-sensitive amine oxidase activity that deaminates methylamine to formaldehyde with the production of ammonia and hydrogen peroxide. Methylamine also targets the voltage-operated neuronal potassium channels, probably inducing the release of neurotransmitter(s).	Pirisino R, et al. Methylamine: a new endogenous modulator of neuron firing? Med Sci Monit. 2005 Aug;11(8):RA257-61.
T5306	H-Abu-OH	L-α-amino-n-Butyric acid;L(+)-2-Aminobutyric acid;L-Aminobutyric Acid	1492-24-6	Animal			CC[C@H](N)C(O)=O	C4H9NO2	103.12	Others	Others	Others	L-alpha-Aminobutyric acid, also known as (S)-2-aminobutanoic acid, homoalanine, 2-AABA, ethylglycine, or L-butyrine, is a member of the class of compounds known as L-alpha-amino acids. L-alpha-Aminobutyric acid is a non-proteogenic amino acid that can be found in the human kidney, in liver tissues, and in most biofluids or excreta (e.g. feces, breast milk, urine, and blood). Within the cell, L-alpha-aminobutyric acid is primarily located in the cytoplasm. alpha-Aminobutyric acid is biosynthesized by transaminating oxobutyrate, a metabolite in isoleucine biosynthesis. As a non-proteogenic amino acid, alpha-aminobutyric acid can be used by nonribosomal peptide synthases.	Haschke-Becher E, et al. Reference values of amino acids and of common clinical chemistry in plasma of healthy infants aged 1 and 4 months. J Inherit Metab Dis. 2016 Jan;39(1):25-37.
T5305	Senecioic acid	3-Methylcrotonic Acid;3,3-Dimethylacrylic Acid	541-47-9	Animal			C\C(C)=C\C(O)=O	C5H8O2	100.12	Others	Others	Others	Senecioic acid appears in the urine of patients with 3-Methylcrotonic aciduria, which is a disorder characterized by urine that contains increased amounts of 3-methylcrotonic acid (Senecioic acid).	Duran M, et al. Organic acid excretion in a patient with 3-hydroxy-3-methylglutaryl-CoA lyase deficiency: facts and artefacts. Clin Chim Acta. 1978 Dec 1;90(2):187-93.
T5303	Isethionic acid sodium salt	Sodium isethionate	1562-00-1	Animal			[Na+].OCCS([O-])(=O)=O	C2H5NaO4S	148.11	Others	Others	Others	2-Hydroxyethanesulfonate (2-Hydroxyethanesulfonic acid or isethionic acid) is an organosulfur compound containing a short chain alkane sulfonate linked to a hydroxyl group. Mammals are able to endogenously synthesize 2-hydroxyethanesulfonate via taurine through a possible enzymatic deamination process. 2-Hydroxyethanesulfonate can be found in both human plasma and urine. Higher plasma levels of 2-hydroxyethanesulfonate have been shown to be protective against type 2 diabetes.	Sturman JA, et al. Metabolism of [35S]taurine in man. J Nutr. 1975 Sep;105(9):1206-14.
T5302	D-Proline	(R)-Pyrrolidine-2-carboxylic acid	344-25-2	Animal			OC(=O)[C@H]1CCCN1	C5H9NO2	115.13	Others	Others	Others	D-proline is an isomer of the naturally occurring amino acid, L-Proline. D-amino acids have been found in relatively high abundance in human plasma and saliva. These amino acids may be of bacterial origin, but there is also evidence that they are endogenously produced through amino acid racemase activity.	Nagata Y, et al. The presence of high concentrations of free D-amino acids in human saliva. Life Sci. 2006 Mar 6;78(15):1677-81.
T5301	Crotonic acid	alpha-butenoic acid	107-93-7	Animal	Daucus carota L.		C\C=C\C(O)=O	C4H6O2	86.09	Others	Others	Others	Crotonic acid is fatty acid formed by the action of fatty acid synthases from acetyl-CoA and malonyl-CoA precursors. It is involved in the fatty acid biosynthesis. It is also found in water extracts from carrot seeds (Daucus carota L.).	Sethi JK, et al. Thematic review series: adipocyte biology. Adipose tissue function and plasticity orchestrate nutritional adaptation. J Lipid Res. 2007 Jun;48(6):1253-62.
T5300	Ammonium formate	Formic acid ammonium salt	540-69-2	Animal			[NH4+].[O-]C=O	CH5NO2	63.06	Others	Others	Others	Formic acid is the simplest carboxylic acid. Formate is an intermediate in normal metabolism. It is responsible for both metabolic acidosis and disrupting mitochondrial electron transport and energy production by inhibiting cytochrome oxidase activity, the terminal electron acceptor of the electron transport chain. Cell death from cytochrome oxidase inhibition by formate is believed to result partly from depletion of ATP, reducing energy concentrations so that essential cell functions cannot be maintained. Furthermore, inhibition of cytochrome oxidase by formate may also cause cell death by increased production of cytotoxic reactive oxygen species (ROS) secondary to the blockade of the electron transport chain.	Hodson BA, et al. Novel affinity chromatographic system for the single-step purification of glycosaminoglycans from complex systems using volatile buffers. J Chromatogr. 1991 Apr 19;565(1-2):416-23.
T5298	4-hydroxy-3-methylbenzoic acid	4,3-Cresotic acid	499-76-3	Animal			Cc1cc(ccc1O)C(O)=O	C8H8O3	152.15	Others	Others	Others	4-Hydroxy-3-methylbenzoic acid is a normal organic acid identified in urine specimens from a healthy population.	Guneral F, et al. Age-related reference values for urinary organic acids in a healthy Turkish pediatric population. Clin Chem. 1994 Jun;40(6):862-6.
T5297	3-Indolepropionic acid	indole-3-propionic acid;Indolepropionic acid;IPA	830-96-6	Animal			OC(=O)CCc1c[nH]c2ccccc12	C11H11NO2	189.21	oxidation-reduction	Antioxidant	Antioxidant	3-Indolepropionic acid is shown to be a powerful antioxidant and has potential in the treatment for Alzheimer’s disease.	Wikoff WR, et al. Metabolomics analysis reveals large effects of gut microflora on mammalian blood metabolites. Proc Natl Acad Sci U S A. 2009 Mar 10;106(10):3698-703.
T5295	1-Octadecanol	Stearyl alcohol;1-Hydroxyoctadecane;Octadecanol	112-92-5	Animal			CCCCCCCCCCCCCCCCCCO	C18H38O	270.49	Others	Others	Others	Octadenol is a fatty alcohol present in human and is normally incorporated into plasmalogen lipids. Sjogren-Larsson syndrome is defined by the triad of ichthyosis, mental retardation, and spasticity, and patients accumulate fatty alcohols such as Octadenol in the plasma and cultured fibroblasts.	Koone MD, et al. Ichthyosis, mental retardation, and asymptomatic spasticity. A new neurocutaneous syndrome with normal fatty alcohol:NAD+ oxidoreductase activity. Arch Dermatol. 1990 Nov;126(11):1485-90.
T5294	(S)-Leucic acid	(S)-(−)-2-Hydroxyisocaproic acid;Hydroxyisocaproic acid;L-LEUCIC ACID	13748-90-8	Animal			CC(C)C[C@H](O)C(O)=O	C6H12O3	132.16	Others	Others	Others	Hydroxyisocaproic acid is an end product of leucine metabolism in human tissues such as muscle and connective tissue. It belongs to 2-hydroxycarboxylic acid group of amino acid metabolites. Hydroxyisocaproic acid functions as an “anti-catabolite” and is widely used in the bodybuilding community. Chronic alpha-hydroxyisocaproic acid treatment of rats has been shown to improve muscle recovery after immobilization-induced atrophy. Additionally, a 4-week hydroxyisocaproic acid supplementation of 1.5 g a day was shown to lead to increases in muscle mass during an intensive training period among soccer athletes.	Sakko M, et al. 2-Hydroxyisocaproic acid (HICA): a new potential topical antibacterial agent. Int J Antimicrob Agents. 2012 Jun;39(6):539-40.
T5293	Maltotriose	D-Maltotriose;Amylotriose	1109-28-0	Animal			OC[C@H]1O[C@H](O[C@@H]2[C@@H](CO)O[C@H](O[C@@H]3[C@@H](CO)OC(O)[C@H](O)[C@H]3O)[C@H](O)[C@H]2O)[C@H](O)[C@@H](O)[C@@H]1O	C18H32O16	504.44	Others	Others	Others	Maltotriose is a common oligosaccharide metabolite found in human urine after maltose ingestion or infusion. Maltotriose is increased in Glycogen storage disease II due to a mutation of the enzyme alpha-1,4-glucosidase.	Yuge O, et al. Maltotriose and maltotetraose excreted in urine following intravenous administration of maltose to human volunteers. Jpn J Surg. 1983 Jul;13(4):296-303.
T5292	N-Acetyl-L-tyrosine	Ac-Tyr-OH	537-55-3	Animal			CC(=O)N[C@@H](Cc1ccc(O)cc1)C(O)=O	C11H13NO4	223.23	Others	Others	Others	Acetyltyrosine is a side chain reaction of tyrosine. It converts to tyrosine and then can be used in neurotransmitter treatment as a precursor of cathecholamine.	Rao NR, et al. Estimation of serum alpha 2-macroglobulin based on the esterolytic activity of bound alpha-chymotrypsin. Biochem Med. 1984 Dec;32(3):357-63.
T5291	Malonic acid	Propanedioic Acid;1,3-Propanedioic Acid;Carboxyacetic Acid	141-82-2	Animal			OC(=O)CC(O)=O	C3H4O4	104.06	Others	Others	Others	Malonic acid (propanedioic acid) is the archetypal example of a competitive inhibitor: it acts against succinate dehydrogenase (complex II) in the respiratory electron transport chain. Malonic acid is found to be associated with malonyl-CoA decarboxylase deficiency, which is an inborn error of metabolism.	Ohdoi C, et al. Chemical diagnosis of Lesch-Nyhan syndrome using gas chromatography-mass spectrometry detection. J Chromatogr B Analyt Technol Biomed Life Sci. 2003 Jul 15;792(1):123-30.
T5290	L-(−)-3-Phenyllactic acid	(S)-2-Hydroxy-3-phenylpropanoic acid	20312-36-1	Animal			O[C@@H](Cc1ccccc1)C(O)=O	C9H10O3	166.17	Others	Others	Others	L-3-Phenyllactic acid (or PLA) is a chiral aromatic compound involved in phenylalanine metabolism. It is likely produced from phenylpyruvate via the action of lactate dehydrogenase. The D-form of this organic acid is typically derived from bacterial sources while the L-form is almost certainly endogenous. Levels of phenyllactate are normally very low in blood or urine. High levels of PLA in the urine or blood are often indicative of phenylketonuria (PKU) and hyperphenylalaninemia (HPA). PKU is due to lack of the enzyme phenylalanine hydroxylase (PAH) so that phenylalanine is converted not to tyrosine but to phenylpyruvic acid (a precursor of phenylacetate).	Tekewe A, et al. Development and validation of HPLC method for the resolution of drug intermediates: DL-3-Phenyllactic acid, DL-O-acetyl-3-phenyllactic acid and (+/-)-mexiletine acetamide enantiomers. Talanta. 2008 Mar 15;75(1):239-45.
T5289	N-Acetyl-L-arginine dihydrate	N-Ac-L-arg-OH	210545-23-6	Animal			O.O.CC(=O)N[C@@H](CCCNC(N)=N)C(O)=O	C8H20N4O5	252.27	Others	Others	Others	N-alpha-Acetylarginine is one of the guanidino compounds found elevated in the serum of a hemodialyzed renal insufficient (uremic) pediatric population.	De Deyn PP, et al. Serum guanidino compound levels in uremic pediatric patients treated with hemodialysis or continuous cycle peritoneal dialysis. Correlations between nerve conduction velocities and altered guanidino compound concentrations. Nephron. 1995;69(4):411-7.
T5288	Cytidine 5'-triphosphate (disodium salt)	CTP	36051-68-0	Animal			[Na+].[Na+].Nc1ccn([C@@H]2O[C@H](COP(O)(=O)OP([O-])(=O)OP(O)([O-])=O)[C@@H](O)[C@H]2O)c(=O)n1	C9H14N3Na2O14P3	527.12	Others	Others	Others	Cytidine 5'-triphosphate (CTP) is a pyrimidine nucleoside triphosphate that is involved in a variety of biochemical reactions. It is used in the synthesis of RNA by RNA polymerases. In the formation of phosphatidylcholine (PC), CTP reacts with phosphocholine, via CTP:phosphocholine cytidylyltransferases, to produce CDP-choline and diphosphate.	Lagace TA, et al. The role of phospholipids in the biological activity and structure of the endoplasmic reticulum. Biochim Biophys Acta. 2013 Nov;1833(11):2499-510.
T5287	N-Acetyl-L-aspartic acid	AC-ASP-OH;N-Acetylaspartic acid	997-55-7	Animal			CC(=O)N[C@@H](CC(O)=O)C(O)=O	C6H9NO5	175.14	Others	Others	Others	N-Acetylaspartic acid is a derivative of aspartic acid. It is the second most concentrated molecule in the brain after the amino acid glutamate. It is synthesized in neurons from the amino acid aspartate and acetyl coenzyme A (acetyl CoA). The various functions served by N-acetylaspartic acid are still under investigation, but the primary proposed functions include (1) acting as a neuronal osmolyte that is involved in fluid balance in the brain, (2) serving as a source of acetate for lipid and myelin synthesis in oligodendrocytes (the glial cells that myelinate neuronal axons), (3) serving as a precursor for the synthesis of the important dipeptide neurotransmitter N-acetylaspartylglutamate (NAAG), and (4) playing a potential role in energy production from the amino acid glutamate in neuronal mitochondria.	Sreekumar A, et al. Metabolomic profiles delineate potential role for sarcosine in prostate cancer progression. Nature. 2009 Feb 12;457(7231):910-4.
T5286	Glycyl-glycine	Diglycine;Diglycocoll;Glycine dipeptide;N-Glycylglycine;Gly-gly	556-50-3	Animal			NCC(=O)NCC(O)=O	C4H8N2O3	132.12	Others	Others	Others	Glycylglycine (Gly-Gly) is a dipeptide used in biochemical research. It is the simplest of all dipeptides and is used as a starting template for preparation of more complex peptides. Glycine is involved in the body's production of DNA, phospholipids, and collagen, and in the release of energy.	Van Hove JL, et al. Benzoate treatment and the glycine index in nonketotic hyperglycinaemia. J Inherit Metab Dis. 2005;28(5):651-63.
T5285	3-(Methylthio)propionic acid	3-Methylsulfanylpropionic acid;3-Methylthiopropionate;4-Thiapentanoic acid	646-01-5	Animal			CSCCC(O)=O	C4H8O2S	120.17	Others	Others	Others	3-methylthiopropionate is one of the metabolites of methionine (especially of D-methionine). Cultures of Streptomyces lincolnensis accumulated 3-methylthioacrylic acid in amounts directly related to the concentration of methionine in the medium. The first intermediate in the pathway may be the keto acid, which is then oxidatively decarboxylated to 3-methylthiopropionic acid.	Surette R, et al. Formation of 3-methylthioacrylic acid from methionine by Streptomyces lincolnensis. Isolation of a peroxidase. J Antibiot (Tokyo). 1976 Jun;29(6):646-52.
T5284	Ureidosuccinic acid	N-Carbamoyl-DL-aspartic acid	923-37-5	Animal			NC(=O)NC(CC(O)=O)C(O)=O	C5H8N2O5	176.13	Others	Others	Others	Ureidosuccinic acid is an intermediary product in pyrimidine biosynthesis.	Harbi, D., Parthiban, M., Gendoo, D., Ehsani, S., Kumar, M., & Schmitt-Ulms, G. et al. (2012). PrionHome: A Database of Prions and Other Sequences Relevant to Prion Phenomena. Plos ONE, 7(2), e31785. doi: 10.1371/journal.pone.0031785
T5283	NADH, disodium salt hydrate	Disodium NADH;NADH disodium salt	606-68-8	Animal			[Na+].[Na+].NC(=O)C1=CN(C=CC1)[C@@H]1O[C@H](COP([O-])(=O)OP([O-])(=O)OC[C@H]2O[C@H]([C@H](O)[C@@H]2O)n2cnc3c(N)ncnc23)[C@@H](O)[C@H]1O	C21H27N7Na2O14P2	709.4	Others	Others	Others	NADH is the reduced form of nicotinamide adenine dinucleotide (NAD) that can donate electrons as part of a reducing reaction. In that process, NADH becomes oxidized to produce NAD+. A variety of enzymes use NADH plus H+ to reduce substrates, generating NAD+ as well as the reduced product.	Kim MS, et al. Enzymatic properties of the membrane-bound NADH oxidase system in the aerobic respiratory chain of Bacillus cereus. J Biochem Mol Biol. 2004 Nov 30;37(6):753-6.
T5282	5-Methyluridine	Ribothymidine;Thymine riboside	1463-10-1	Animal			Cc1cn([C@@H]2O[C@H](CO)[C@@H](O)[C@H]2O)c(=O)[nH]c1=O	C10H14N2O6	258.23	Others	Others	Others	Ribothymidine is an endogenous methylated nucleoside found in human fluids; methylated purine bases are present in higher amounts in tumor-bearing patients compared to healthy controls.DNA hypermethylation is a common finding in malignant cells and has been explored as a therapeutic target for hypomethylating agents.	Morris GS, et al. Use of biological fluids for the rapid diagnosis of potentially lethal inherited disorders of human purine and pyrimidine metabolism. Biomed Chromatogr. 1986 Jun;1(3):109-18.
T5281	3-Methylindole	3-Methyl-1H-indole;3-​Methylindole;Skatole;Scatole;beta-Methylindole	83-34-1	Animal			Cc1c[nH]c2ccccc12	C9H9N	131.17	Immunology/Inflammation	AhR	AhR	Skatole is produced by intestinal bacteria, regulates intestinal epithelial cellular functions through activating aryl hydrocarbon receptors and p38.	Whitehead TR, et al. Catabolic pathway for the production of skatole and indoleacetic acid by the acetogen Clostridium drakei, Clostridium scatologenes, and swine manure. Appl Environ Microbiol. 2008 Mar;74(6):1950-3.
T5280	3-Chloro-L-Tyrosine	3-Chlorotyrosine;Chlorotyrosine	7423-93-0	Animal			N[C@@H](Cc1ccc(O)c(Cl)c1)C(O)=O	C9H10ClNO3	215.63	Others	Others	Others	3-Chlorotyrosine, a specific marker of myeloperoxidase-catalyzed oxidation, is markedly elevated in low-density lipoprotein isolated from human atherosclerotic intima. In particular, myeloperoxidase halogenates tyrosine residues in plasma proteins and generates 3-chlorotyrosine (CY). The detection of free chlorotyrosine in blood or urine arises from the degradation of these chlorinated proteins. CY concentrations may be useful for monitoring the activation of neutrophils in asthmatic patients.	Hazen SL, et al. 3-Chlorotyrosine, a specific marker of myeloperoxidase-catalyzed oxidation, is markedly elevated in low density lipoprotein isolated from human atherosclerotic intima. J Clin Invest. 1997 May 1;99(9):2075-81.
T5279	Ethylmalonic acid	2-Ethylmalonic acid;alpha-Carboxybutyrate	601-75-2	Animal			CCC(C(O)=O)C(O)=O	C5H8O4	132.11	Others	Others	Others	Ethylmalonic acid can be found in blood, cerebrospinal fluid (CSF), and urine, as well as in human fibroblasts, prostate, and skeletal muscle tissues. Moreover, ethylmalonic acid is found to be associated with anorexia nervosa and malonyl-CoA decarboxylase deficiency. Ethylmalonic acid is a non-carcinogenic potentially toxic compound. Chronically high levels of ethylmalonic acid are associated with at least two inborn errors of metabolism, including short chain acyl CoA dehydrogenase deficiency (SCAD deficiency) and ethylmalonic encephalopathy.	Sreekumar A, et al. Metabolomic profiles delineate potential role for sarcosine in prostate cancer progression. Nature. 2009 Feb 12;457(7231):910-4.
T5278	5-Hydroxymethyl-2-furancarboxylic acid	Sumiki's acid;5-(Hydroxymethyl)-2-furoic acid	6338-41-6	Animal			OCc1ccc(o1)C(O)=O	C6H6O4	142.11	Others	Others	Others	5-Hydroxymethyl-2-furancarboxylic acid (Sumiki's acid) is a naturally occurring human metabolite. Sumiki's acid was first identified in the urine of a leukemia patient who was excreting an abnormal amount of its glycine derivative. Sumiki's acid has been found to be a byproduct of the fungus Aspergillus and probably other species of fungi and yeast as well.	Lawson AM, et al. Urinary organic acids in man. I. Normal patterns. Clin Chem. 1976 Aug;22(8):1283-7.
T5277	3-Furoic acid	3-Carboxyfuran;3-Furancarboxylic acid	488-93-7	Animal			OC(=O)c1ccoc1	C5H4O3	112.08	Others	Others	Others	3-Furoic acid is an organic acid regularly occurring in the urine of healthy individuals. 3-Furoic acid is also a compound found in honey and honeydew samples.	Liebich HM, et al. Basic profiles of organic acids in urine. J Chromatogr. 1990 Jan 26;525(1):1-14.
T5276	DL-Homocystine		462-10-2	Animal			NC(CCSSCCC(N)C(O)=O)C(O)=O	C8H16N2O4S2	268.35	Others	Others	Others	Homocystine is the double-bonded form of homocysteine, but it occurs only transiently before being converted to the harmless cystathionine via a vitamin B6-dependent enzyme. Homocystine and homocysteine-cysteine mixed disulfide account for >98% of total homocysteine in plasma from healthy individuals.	Sengupta S, et al. Relative roles of albumin and ceruloplasmin in the formation of homocystine, homocysteine-cysteine-mixed disulfide, and cystine in circulation. J Biol Chem. 2001 Dec 14;276(50):46896-904.
T5275	2,5-Furandicarboxylic acid	2,5-Furandicarboxylic acid;Dehydromucic Acid;2,5-Dicarboxyfuran	3238-40-2	Animal			OC(=O)c1ccc(o1)C(O)=O	C6H4O5	156.09	Others	Others	Others	2,5-Furandicarboxylic acid is a normal urinary metabolite in humans. 2,5-Furandicarboxylic acid is also a microbial metabolite, a product of the oxidation of hydroxymethylfurfural (HMF) by the enzyme furfural/HMF oxidoreductase which is found in the bacterium Cupriavidus basilensis.	Boulat O, et al. Organic acids in the second morning urine in a healthy Swiss paediatric population. Clin Chem Lab Med. 2003 Dec;41(12):1642-58.
T5274	D-3-Phenyllactic acid		7326-19-4	Animal			O[C@H](Cc1ccccc1)C(O)=O	C9H10O3	166.17	Microbiology&virology	Antibacterial	Antibacterial	D-3-Phenyllactic acid is an anti-bacterial agent, excreted by Geotrichum candidum, inhibits a range of Gram-positive from humans and foodstuffs and Gram-negative bacteria found in humans[1].	Dieuleveux, V. et al.: Int. J. Food Microbiol., 40, 177 (1998)
T5273	2-Hydroxy-3-methylbutyric acid	2-Hydroxy-3-methylbutanoic acid;(±)-2-Hydroxyisopentanoic Acid;2-Hydroxyisovaleric Acid	4026-18-0	Animal			CC(C)C(O)C(O)=O	C5H10O3	118.13	Others	Others	Others	2-Hydroxy-3-methylbutyric acid (2-hydroxyisovaleric acid) is a metabolite found in the urine of patients with phenylketonuria, methylmalonic acidemia, propionic acidemia, 3-ketothiolase deficiency, isovaleric acidemia, 3-methylcrotonylglycemia, 3-hydroxy-3-methylglutaric acidemia, multiple carboxylase deficiency, glutaric aciduria, ornithine transcarbamylase deficiency, glyceroluria, tyrosinemia type I, galactosemia, and maple syrup urine disease.	Magni F, et al. Simultaneous determination of plasma levels of alpha-ketoisocaproic acid and leucine and evaluation of alpha-[1-13C]ketoisocaproic acid and [1-13C]leucine enrichment by gas chromatography-mass spectrometry. Anal Biochem. 1994 Aug 1;220(2):308-14.
T5272	3-(3-Methoxyphenyl)propionic acid	3-Methoxyhydrocinnamic acid	10516-71-9	Animal			COc1cccc(CCC(O)=O)c1	C10H12O3	180.2	Others	Others	Others	3-Methoxybenzenepropanoic acid is a naturally occurring human metabolite, It is an organic acid and excreted in human urine.	Guneral F, et al. Age-related reference values for urinary organic acids in a healthy Turkish pediatric population. Clin Chem. 1994 Jun;40(6):862-6.
T5271	5-Methoxytryptamine	3-(2-Aminoethyl)-5-methoxyindole;O-Methylserotonin	608-07-1	Animal			COc1ccc2[nH]cc(CCN)c2c1	C11H14N2O	190.24	GPCR/G Protein	5-HT Receptor	5-HT	5-Methoxytryptamine is a tryptamine derivative that acts as a full agonist at the 5-HT1, 5-HT2, 5-HT4, 5-HT6, and 5-HT7 receptors.	Bacon WL, et al. 5-Hydroxytryptamine(7) receptor activation decreases slow afterhyperpolarization amplitude in CA3 hippocampal pyramidal cells. J Pharmacol Exp Ther. 2000 Aug;294(2):672-9.
T5270	5-Methylcytosine		554-01-8	Animal			Cc1c[nH]c(=O)nc1N	C5H7N3O	125.13	Others	Others	Others	5-Methylcytosine is a methylated nucleotide base found in eukaryotic DNA. In animals, the DNA methylation of cytosine to form 5-methylcytosine is found primarily in the palindromic sequence CpG. In plants, the methylated sequence is CpNpGp, where N can be any base. 5-Methylcytosine is an epigenetic modification formed by the action of DNA methyltransferases. In bacteria, 5-methylcytosine can be found at a variety of sites and is often used as a marker to protect DNA from being cut by native methylation-sensitive restriction enzymes.	Pfeifer GP, et al. Mutations induced by ultraviolet light. Mutat Res. 2005 Apr 1;571(1-2):19-31.
T5269	N-Acetyl-L-ornithine	N-Acetylornithine;Acetyl-ornithine	6205-08-9	Animal			CC(=O)N[C@@H](CCCN)C(O)=O	C7H14N2O3	174.2	Others	Others	Others	N-Acetylornithine is a minor component of deproteinized blood plasma of human blood. Human blood plasma contains a variable amount of acetylornithine, averaging 1.1 +/- 0.4 μmol/L. Urine contains a very small amount of acetylornithine, approximately 1 nmol/mg creatinine (1 μmol/day).	Sreekumar A, et al. Metabolomic profiles delineate potential role for sarcosine in prostate cancer progression. Nature. 2009 Feb 12;457(7231):910-4.
T5268	D-Arabitol	D-Lyxitol	488-82-4	Animal			OC[C@@H](O)C(O)[C@H](O)CO	C5H12O5	152.15	Others	Others	Others	D-Arabitol is a polyol. Polyols are sugar alcohols linked to the pentose phosphate pathway (PPP). Polyols occur in body fluids. It is thought that D-arabitol is a metabolic end-product in humans.	Klusmann A, et al. Influence of D-arabitol and ribitol on neuronal network activity. J Inherit Metab Dis. 2005;28(6):1181-3.
T5267	N-Acetylglutamic acid	Ac-L-Glu-OH	1188-37-0	Animal			CC(=O)N[C@@H](CCC(O)=O)C(O)=O	C7H11NO5	189.17	Others	Others	Others	N-Acetyl-L-glutamic acid (NAcGlu) is an acetylated amino acid. NAcGlu is biosynthesized from glutamic acid and acetyl-CoA by the enzyme N-acetyl glutamate synthase (NAGS). NAcGlu activates carbamoyl phosphate synthetase in the urea cycle. A deficiency in N-acetyl glutamate synthase or a genetic mutation in the gene coding for the enzyme will lead to urea cycle failure in which ammonia is not converted to urea, but rather accumulated in the blood leading to the condition called Type I hyperammonemia.	Tavazzi B, et al. Simultaneous high performance liquid chromatographic separation of purines, pyrimidines, N-acetylated amino acids, and dicarboxylic acids for the chemical diagnosis of inborn errors of metabolism. Clin Biochem. 2005 Nov;38(11):997-1008.
T5266	Glycerol Tri-n-octanoate	trioctanoin;tricaprylic glyceride;Glyceryl trioctanoate	538-23-8	Animal			CCCCCCCC(=O)OCC(COC(=O)CCCCCCC)OC(=O)CCCCCCC	C27H50O6	470.68	Others	Others	Others	Tricaprilin (Trioctanoin) is used in study for patients with mild to moderate Alzheimer's disease and has a role as an anticonvulsant and a plant metabolite.	Karabulut I, et al. Fatty acid selectivity of lipases during acidolysis reaction between oleic acid and monoacid triacylglycerols. J Agric Food Chem. 2009 Nov 11;57(21):10466-70.
T5265	Phenyl-Ac-Gln-OH	Phenylacetyl-L-glutamine;NSC 203800;Phenylacetylglutamine	28047-15-6	Animal			NC(=O)CC[C@H](NC(=O)Cc1ccccc1)C(O)=O	C13H16N2O4	264.28	Others	Others	Others	Phenylacetylglutamine is a normal constituent of human urine, but other mammals such as the dog, cat, rat, monkey, sheep, and horse do not excrete this compound. Phenylacetylglutamine is a major nitrogenous metabolite that accumulates in uremia. Phenylacetylglutamine also is a microbial metabolite found in Christensenellaceae, Lachnospiraceae, and Ruminococcaceae.	Karoum F, et al. Plasma and cerebrospinal fluid concentration of phenylacetic acid in humans and monkeys. J Chromatogr Sci. 1983 Dec;21(12):546-50.
T5264	Androsterone	5α-Androstan-3α-ol-17-one;Androkinin;5alpha-Androsterone	53-41-8	Animal			C[C@]12CC[C@H]3[C@@H](CC[C@H]4C[C@H](O)CC[C@]34C)[C@@H]1CCC2=O	C19H30O2	290.44	Metabolism	FXR	FXR	Androsterone is a metabolic product of testosterone and can activate Farnesoid X Receptor (FXR).	Wang S, et al. The nuclear hormone receptor farnesoid X receptor (FXR) is activated by androsterone. Endocrinology. 2006 Sep;147(9):4025-33.
T5263	4-Hydroxymandelic acid	p-Hydroxymandelic acid	1198-84-1	Animal			OC(C(O)=O)c1ccc(O)cc1	C8H8O4	168.15	Others	Others	Others	p-Hydroxymandelic acid is an acidic metabolite of p-octopamine and p-synephrine (p-phenylephrine). It is also a naturally occurring metabolite of tyramine.	Guneral F, et al. Age-related reference values for urinary organic acids in a healthy Turkish pediatric population. Clin Chem. 1994 Jun;40(6):862-6.
T5262	trans-3-Indoleacrylic acid	trans-IAA	29953-71-7	Animal			OC(=O)\C=C\c1c[nH]c2ccccc12	C11H9NO2	187.19	Others	Others	Others	trans-3-Indoleacrylic acid is a Tryptophan metabolite.	Jin, G., Lee, S., Choi, M., Son, S., Kim, G., & Oh, J. et al. (2014). Chemical genetics-based discovery of indole derivatives as HCV NS5B polymerase inhibitors. European Journal Of Medicinal Chemistry, 75, 413-425. doi: 10.1016/j.ejmech.2014.01.062
T5261	2-Octenoic acid	trans-2-Octenoic acid;2-Octenoate	1871-67-6	Animal			CCCCC\C=C\C(O)=O	C8H14O2	142.2	Others	Others	Others	2-Octenoic acid is a normal organic acid produced by hepatic microsomal oxidation of aliphatic aldehydes and is a metabolite naturally found in the urine and plasma.	Galdiero F, et al. Effect of modification of HEp 2 cell membrane lipidic phase on susceptibility to infection from herpes simplex virus. Infection. 1990 Nov-Dec;18(6):372-5.
T5260	2-Methylglutaric acid	2-Methylpentanedioic acid;alpha-Methylglutarate	617-62-9	Animal			CC(CCC(O)=O)C(O)=O	C6H10O4	146.14	Others	Others	Others	2-Methylglutaric acid is an organic acid normally found in human urine, in healthy adults and children. 2-Methylglutaric acid is a metabolite of succinic acid, a citric acid cycle intermediate.	Lefevere MF, et al. Metabolic profiling of urinary organic acids by single and multicolumn capillary gas chromatography. J Chromatogr Sci. 1989 Jan;27(1):23-9.
T5259	Glycochenodeoxycholic acid sodium salt	GCDCA;Sodium glycochenodeoxycholate	16564-43-5	Animal			[Na+].C[C@H](CCC(=O)NCC([O-])=O)[C@H]1CC[C@H]2[C@@H]3[C@H](O)C[C@@H]4C[C@H](O)CC[C@]4(C)[C@H]3CC[C@]12C	C26H42NNaO5	471.61	Others	Others	Others	Glycochenodeoxycholic acid is an acyl glycine and a bile acid-glycine conjugate. It is a secondary bile acid produced by the action of enzymes existing in the microbial flora of the colonic environment.	Utanohara S, et al. The effect of ursodeoxycholic acid on glycochenodeoxycholic acid-induced apoptosis in rat hepatocytes. Toxicology. 2005 Oct 15;214(1-2):77-86.
T5257	L-Homocitrulline	Homocitrulline;Homo-L-citrulline	1190-49-4	Animal			N[C@@H](CCCCNC(N)=O)C(O)=O	C7H15N3O3	189.21	Others	Others	Others	Homocitrulline is a metabolite that can be detected in larger amounts in the urine of individuals with urea cycle disorders. The accumulation of carbamyl phosphate due to a depleted supply of ornithine for the urea cycle may be responsible for the enhanced synthesis of homocitrulline and homoarginine in some cases.	Kato T, et al. Homocitrullinuria and homoargininuria in lysinuric protein intolerance. J Inherit Metab Dis. 1989;12(2):157-61.
T5256	All trans-Retinal	Retinaldehyde;Vitamin A aldehyde	116-31-4	Animal			CC(\C=C\C=C(C)\C=C\C1=C(C)CCCC1(C)C)=C/C=O	C20H28O	284.44	Others	Others	Others	All-trans-retinal is a one of the major vitamin A metabolites in the retina. In physiological conditions, all-trans-RAL is regenerated to the visual chromophore, 11-cis-retinal.	Sawada O, et al. All-trans-retinal induces Bax activation via DNA damage to mediate retinal cell apoptosis. Exp Eye Res. 2014 Jun;123:27-36.
T5255	5-(Hydroxymethyl)uracil	5-Hydroxymethyluracil;Hydroxymethyl Uracil;a-Hydroxythymine	4433-40-3	Animal			OCc1c[nH]c(=O)[nH]c1=O	C5H6N2O3	142.11	Others	Others	Others	5-Hydroxymethyluracil is an oxidation damage product derived from thymine or 5-methylcytosine. It is a product of thymine dioxygenase. Additional deamination products such as 5-hydroxymethyluracil are formed when cells are under oxidative stress that is induced either by oxidizing agents or by mitochondrial dysfunction.	Kow YW. Repair of deaminated bases in DNA. Free Radic Biol Med. 2002 Oct 1;33(7):886-93.
T5254	Glycodeoxycholic acid sodium salt	Glycodeoxycholate Sodium;Sodium glycyldeoxycholate;Sodium glycodeoxycholate	16409-34-0	Animal			[Na+].C[C@H](CCC(=O)NCC([O-])=O)[C@H]1CC[C@H]2[C@@H]3CC[C@@H]4C[C@H](O)CC[C@]4(C)[C@H]3C[C@H](O)[C@]12C	C26H42NNaO5	471.61	Others	Others	Others	Glycodeoxycholic Acid induces apoptosis in hepatocytes by a mechanism associated with DNA cleavage by endonucleases. It is a secondary bile acid produced by the action of enzymes existing in the microbial flora of the colonic environment.	Kwo P, et al. Nuclear serine protease activity contributes to bile acid-induced apoptosis in hepatocytes. Am J Physiol. 1995 Apr;268(4 Pt 1):G613-21.
T5253	3-Methyladipic acid		3058-01-3	Animal			CC(CCC(O)=O)CC(O)=O	C7H12O4	160.17	Others	Others	Others	3-Methyladipic acid is a metabolite of the catabolism of phytanic acid. Patients with adult Refsums disease (ARD) are unable to detoxify phytanic acid by alpha-oxidation, and so the w-oxidation pathway is the only metabolic pathway available for phytanic acid degradation. This pathway produces 3-methyladipic acid as the final metabolite, which is excreted in the urine.	Wierzbicki AS, et al. Refsum's disease: a peroxisomal disorder affecting phytanic acid alpha-oxidation. J Neurochem. 2002 Mar;80(5):727-35.
T5252	1,11-Undecanedicarboxylic acid	1,13-Tridecanedioic acid;Brassilic acid	505-52-2	Animal			OC(=O)CCCCCCCCCCCC(O)=O	C13H24O4	244.33	Others	Others	Others	Undecanedicarboxylic acid is an unusual odd-numbered dicarboxylic acid that appears in the urines of children with neonatal adrenoleukodystrophy and Zellweger syndrome, as an additional marker of these peroxisomal disorders.	Rocchiccioli F, et al. Mass spectrometric identification of 2-hydroxy-sebacic acid in the urines of patients with neonatal adrenoleukodystrophy and Zellweger syndrome. Biomed Environ Mass Spectrom. 1986 Jun;13(6):315-8.
T5251	2-Oxo-3-phenylpropanoic acid	3-Phenylpyruvic acid;Phenylpyruvic acid	156-06-9	Animal			OC(=O)C(=O)Cc1ccccc1	C9H8O3	164.16	Others	Others	Others	Phenylpyruvic acid is a keto-acid that is an intermediate or catabolic byproduct of phenylalanine metabolism. It has a slight honey-like odor. Levels of phenylpyruvate are normally very low in blood or urine. High levels of phenylpyruvic acid can be found in the urine of individuals with phenylketonuria (PKU), an inborn error of metabolism.	Nierop Groot MN, et al. Conversion of phenylalanine to benzaldehyde initiated by an aminotransferase in lactobacillus plantarum. Appl Environ Microbiol. 1998 Aug;64(8):3009-13.
T5250	1,6-anhydro-b-D-Glucose	Levoglucosan	498-07-7	Animal			O[C@@H]1[C@H]2CO[C@H](O2)[C@H](O)[C@H]1O	C6H10O5	162.14	Others	Others	Others	1,6-anhydro-b-D-Glucose (Levoglucosan) is an anhydrohexose that is the 1,6-anhydro-derivative of beta-D-glucopyranose. It is formed from the pyrolysis of carbohydrates, such as starch and cellulose. Levoglucosan can also be utilized in the synthesis of chiral polymers such as unhydrolysable glucose polymers. Levoglucosan is also produced via caramelization of sugar. Consumption of caramel or caramel-containing sweets can lead to a short-term 5X increase in urinary levels of levoglucosan (from 20 uM/mM creatinine to 100 uM/mM creatinine).	Migliaccio CT, et al. Urinary levoglucosan as a biomarker of wood smoke exposure: observations in a mouse model and in children. Environ Health Perspect. 2009 Jan;117(1):74-9.
T5249	1,2-Distearoyl-sn-glycero-3-phosphoethan	1,2-Distearoyl-sn-glycero-3-phosphorylethanolamine;1,2-DSPE	1069-79-0	Animal			CCCCCCCCCCCCCCCCCC(=O)OC[C@H](COP(O)(=O)OCCN)OC(=O)CCCCCCCCCCCCCCCCC	C41H82NO8P	748.08	Others	Others	Others	1,2-Distearoyl-sn-glycero-3-phosphorylethanolamine is a phosphatidylethanolamine (PE or GPEtn). The stearic acid moieties are derived from animal fats, coco butter, and sesame oil. Phospholipids, are ubiquitous in nature and are key components of the lipid bilayer of cells, as well as being involved in metabolism and signaling.	McCarley RL. Redox-responsive delivery systems. Annu Rev Anal Chem (Palo Alto Calif). 2012;5:391-411.
T5248	(R)-3-Hydroxybutanoic acid		625-72-9	Animal			C[C@@H](O)CC(O)=O	C4H8O3	104.1	Others	Others	Others	3-hydroxybutyric acid is involved in the synthesis and degradation of ketone bodies. Like the other ketone bodies (acetoacetate and acetone), levels of beta-hydroxybutyrate are raised in the blood and urine in ketosis. Beta-hydroxybutyrate is a typical partial-degradation product of branched-chain amino acids (primarily valine) released from muscle for hepatic and renal gluconeogenesis.	Pan JW, et al. Human brain beta-hydroxybutyrate and lactate increase in fasting-induced ketosis. J Cereb Blood Flow Metab. 2000 Oct;20(10):1502-7.
T5247	Trimethylamine N-oxide dihydrate	TMANO Dihydrate	62637-93-8	Animal			O.O.C[N+](C)(C)[O-]	C3H13NO3	111.14	Others	Others	Others	Trimethylamine N-oxide dihydrate, a product of the oxidation of trimethylamine, is considered as a protein stabilizer that may serve to counteract urea, the major osmolyte of sharks, skates and rays.	Tang WH, et al. Intestinal microbial metabolism of phosphatidylcholine and cardiovascular risk. N Engl J Med. 2013 Apr 25;368(17):1575-84.
T5246	trans-2-Butene-1,4-dicarboxylic Acid	trans-3-Hexenedioic Acid;3-Hexenedioic Acid;β-Hydromuconic Acid	4436-74-2	Animal			OC(=O)C\C=C\CC(O)=O	C6H8O4	144.13	Others	Others	Others	3-Hexenedioic acid is a normal human unsaturated dicarboxylic acid metabolite with increased excretion in patients with Dicarboxylic aciduria caused by fatty acid metabolism disorders The urinary excretion of 3-Hexenedioic acid is increased in conditions of augmented mobilization of fatty acids or inhibited fatty acid oxidation.	Jin SJ, et al. Identification of isomeric unsaturated medium-chain dicarboxylic acids in human urine. J Lipid Res. 1989 Oct;30(10):1611-9.
T5245	N-Isovalerylglycine	N-Isovaleroylglycine;Isovaleroylglycine	16284-60-9	Animal			CC(C)CC(=O)NCC(O)=O	C7H13NO3	159.18	Others	Others	Others	Isovalerylglycine (IVG) is an acyl glycine. Acyl glycines are normally minor metabolites of fatty acids. However, the excretion of certain acyl glycines is increased in several inborn errors of metabolism. In certain cases, the measurement of these metabolites in body fluids can be used to diagnose disorders associated with mitochondrial fatty acid beta-oxidation. Acyl glycines are produced through the action of glycine N-acyltransferase which is an enzyme that catalyzes the chemical reaction: acyl-CoA + glycine < -- > CoA + N-acylglycine. Isovalerylglycine is a byproduct of the catabolism of the amino acid leucine. Accumulation of isovalerylglycine occurs in Isovaleric Acidemia (IVA).	Shigematsu Y, et al. Stable-isotope dilution measurement of isovalerylglycine by tandem mass spectrometry in newborn screening for isovaleric acidemia. Clin Chim Acta. 2007 Nov-Dec;386(1-2):82-6.
T5243	1,2-Dihexadecanoyl-sn-glycero-3-phosphoethanolamine	1,2-Dimyristoyl-sn-glycero-3-PE;DMPE	998-07-2	Animal			CCCCCCCCCCCCCC(=O)OC[C@H](COP(O)(=O)OCCN)OC(=O)CCCCCCCCCCCCC	C33H66NO8P	635.86	Others	Others	Others	PE(14:0/14:0) is a phosphatidylethanolamine (PE or GPEtn). It is a glycerophospholipid in which a phosphorylethanolamine moiety occupies a glycerol substitution site. PE(14:0/14:0), in particular, consists of two chains of myristic acid at the C-1 and C-2 positions. The myristic acid moieties are derived from nutmeg and butter. Phospholipids, are ubiquitous in nature and are key components of the lipid bilayer of cells, as well as being involved in metabolism and signaling.	Vance, J., et al.: Biochim. Biophys. Acta., 1831, 543 (2013)
T5242	Glycerol Trieicosanoate	Triarachidin;Triarachin;1,2,3-Trieicosanoyl Glycerol	620-64-4	Animal			CCCCCCCCCCCCCCCCCCCC(=O)OCC(COC(=O)CCCCCCCCCCCCCCCCCCC)OC(=O)CCCCCCCCCCCCCCCCCCC	C63H122O6	975.64	Others	Others	Others	TG(20:0/20:0/20:0) is a triarachidic acid triglyceride. Triglycerides (TGs) are also known as triacylglycerols or triacylglycerides. TGs are the main constituent of vegetable oil and animal fats. TGs are major components of very low density lipoprotein (VLDL) and chylomicrons, play an important role in metabolism as energy sources and transporters of dietary fat. They contain more than twice the energy (9 kcal/g) of carbohydrates and proteins.	Holčapek, M., Dvořáková, H., Lísa, M., Girón, A., Sandra, P., & Cvačka, J. (2010). Regioisomeric analysis of triacylglycerols using silver-ion liquid chromatography–atmospheric pressure chemical ionization mass spectrometry: Comparison of five different mass analyzers. Journal Of Chromatography A, 1217(52), 8186-8194. doi: 10.1016/j.chroma.2010.10.064
T5240	Cholestenone	(+)-4-Cholesten-3-one	601-57-0	Animal			CC(C)CCC[C@@H](C)[C@H]1CC[C@H]2[C@@H]3CCC4=CC(=O)CC[C@]4(C)[C@H]3CC[C@]12C	C27H44O	384.64	Others	Others	Others	4-Cholesten-3-one is an intestinal metabolite of Cholesterol. It shows an anti-obesity effect on animals.	Rosenheim O, et al. The mechanism of coprosterol formation in vivo: 1. Cholestenone as an intermediate. Biochem J. 1943 Oct;37(4):513-4.
T5239	Cholesterol 3-Sulfate Sodium Salt	Sodium Cholesteryl Sulfate	2864-50-8	Animal			[Na+].CC(C)CCC[C@@H](C)[C@H]1CC[C@H]2[C@@H]3CC=C4C[C@H](CC[C@]4(C)[C@H]3CC[C@]12C)OS([O-])(=O)=O	C27H45NaO4S	488.7	Cytoskeletal Signaling	PKC	PKC	Cholesterol sulfate is a sterol sulfate in human plasma. It is a component of cell membrane and has a regulatory function. It also activates multiple protein kinase C (PKC) iso-enzymes, especially the ε, η and ζ isoforms.	Strott CA, et al. Cholesterol sulfate in human physiology: what's it all about? J Lipid Res. 2003 Jul;44(7):1268-78.
T5238	1,2-Dipalmitoyl-sn-glycerol-3-Phosphoethanolamine	1,2-Dipalmitoyl-sn-glycero-3-PE;1,2-DPPE	923-61-5	Animal			CCCCCCCCCCCCCCCC(=O)OC[C@H](COP(O)(=O)OCCN)OC(=O)CCCCCCCCCCCCCCC	C37H74NO8P	691.97	Others	Others	Others	1,2-Dipalmitoyl-sn-glycero-3-phosphoethanolamine (DPPE), a phospholipid member of the glycerophosphonoethanolamine family, is a major component in biological membranes. Studies focused on interactions between DPPE and cholesterol show that cholesterol induces condensation of DPPE monolayers in the presence of Ca2+ ions. Membranes containing a higher concentration of this compound contain more ordered lipid tails which result in a thicker membrane.	Leekumjorn S, et al. Molecular simulation study of structural and dynamic properties of mixed DPPC/DPPE bilayers. Biophys J. 2006 Jun 1;90(11):3951-65.
T5237	Hexadecanedioic acid	Thapsic acid;1,16-Hexadecanedioic acid;1,14-Tetradecanedicarboxylic acid	505-54-4	Animal			OC(=O)CCCCCCCCCCCCCCC(O)=O	C16H30O4	286.41	Others	Others	Others	Hexadecanedioic acid is a common saturated fatty acid found in animals, plants and microorganisms. It has antitumor activity.	Pettersen JE, et al. Subcellular localization of hexadecanedioic acid activation in human liver. J Lipid Res. 1974 Nov;15(6):551-6.
T5236	1-Methyl-hydantoin	N-Methylhydantoin;Dioxy-creatinine	616-04-6	Animal			CN1CC(=O)NC1=O	C4H6N2O2	114.1	Others	Others	Others	1-Methylhydantoin is a small molecular weight polar substance, the product of degradation of creatinine by bacteria. In mammals, the metabolism of 1-methylhydantoin occurs via 5-hydroxy-1-methylhydantoin. In a reported human case, 1-Methylhydantoin was found as an unexpected metabolite of the intelligence-affecting substance dupracetam.	Hollosi L, et al. MMSPE-RP-HPLC method for the simultaneous determination of methimazole and selected metabolites in fish homogenates. J Pharm Biomed Anal. 2004 Nov 19;36(4):921-4.
T5235	5-Methoxy-DL-tryptophan		28052-84-8	Animal			COc1ccc2[nH]cc(CC(N)C(O)=O)c2c1	C12H14N2O3	234.25	Others	Others	Others	5-Methoxy-DL-tryptophan is a molecule produced by endothelial cells to modulate inflammatory responses and protect against systemic inflammation.	Wang YF, et al. Endothelium-Derived 5-Methoxytryptophan Is a Circulating Anti-Inflammatory Molecule That Blocks Systemic Inflammation. Circ Res. 2016 Jul 8;119(2):222-36.
T5234	Glycoursodeoxycholic acid	Ursodeoxycholylglycine;GUDCA	64480-66-6	Animal			C[C@H](CCC(=O)NCC(O)=O)[C@H]1CC[C@H]2[C@@H]3[C@@H](O)C[C@@H]4C[C@H](O)CC[C@]4(C)[C@H]3CC[C@]12C	C26H43NO5	449.62	Others	Others	Others	Glycoursodeoxycholic acid is an acyl glycine and a bile acid-glycine conjugate. It is a secondary bile acid produced by the action of enzymes existing in the microbial flora of the colonic environment. In hepatocytes, both primary and secondary bile acids undergo amino acid conjugation at the C-24 carboxylic acid on the side chain, and almost all bile acids in the bile duct, therefore, exist in a glycine conjugated form. Bile acids are steroid acids found predominantly in bile of mammals.	Goto T, et al. LC/ESI-tandem mass spectrometric determination of bile acid 3-sulfates in human urine 3beta-Sulfooxy-12alpha-hydroxy-5beta-cholanoic acid is an abundant nonamidated sulfate. J Chromatogr B Analyt Technol Biomed Life Sci. 2007 Feb 1;846(1-2):69-77.
T5233	N'-Methylnicotinamide	N-Methylpyridine-3-carboxamide;Nicotinic Acid Methylamide	114-33-0	Animal			CNC(=O)c1cccnc1	C7H8N2O	136.15	Others	Others	Others	N-methylnicotinamide is a metabolite of niacin (or nicotinamide) and is commonly found in human urine. However low levels of urinary excretion of N-methylnicotinamide indicates niacin deficiency. In patients with liver cirrhosis, nicotinamide methylation is increased leading to a rise in urinary N-methylnicotinamide. N-methylnicotinamide has been found to be a microbial metabolite.	Pumpo, R., et al.: Am. J. Gastroenterol., 96, 1183 (2001)
T5231	2-Methylsuccinic acid	Methylbutanedioic acid;Pyrotartaric Acid	498-21-5	Animal			CC(CC(O)=O)C(O)=O	C5H8O4	132.11	Others	Others	Others	Methylsuccinic acid is a normal metabolite found in human fluids. Increased urinary levels of Methylsuccinic acid (together with ethylmalonic acid) are the main biochemical measurable features in ethylmalonic encephalopathy, a rare metabolic disorder with an autosomal recessive mode of inheritance that is clinically characterized by neuromotor delay, hyperlactic acidemia, recurrent petechiae, orthostatic acrocyanosis, and chronic diarrhea.	Grosso S, et al. Ethylmalonic encephalopathy: further clinical and neuroradiological characterization. J Neurol. 2002 Oct;249(10):1446-50.
T5229	DL -3,4-Dihydroxymandelic acid		14883-87-5	Animal			OC(C(O)=O)c1ccc(O)c(O)c1	C8H8O5	184.15	Others	Others	Others	3,4-Dihydroxymandelic acid is a minor metabolite of norepinephrine in humans. Patients with neuroblastoma experience elevated levels of 3,4-Dihydroxymandelic acid.	Goldstein DS, et al. Sources and significance of plasma levels of catechols and their metabolites in humans. J Pharmacol Exp Ther. 2003 Jun;305(3):800-11.
T5228	Nicotinuric acid		583-08-4	Animal			OC(=O)CNC(=O)c1cccnc1	C8H8N2O3	180.16	Others	Others	Others	Nicotinuric acid is an acyl glycine which is normally minor metabolites of fatty acids. Acyl glycines are produced through the action of glycine N-acyltransferase.	Figge HL, et al. Comparison of excretion of nicotinuric acid after ingestion of two controlled release nicotinic acid preparations in man. J Clin Pharmacol. 1988 Dec;28(12):1136-40.
T5227	Glycerol Tridecanoate	Glyceryl tridecanoate;Tricaprin;Tridecanoin;Glycerol tricaprate;TG(10:0/10:0/10:0)	621-71-6	Animal			CCCCCCCCCC(=O)OCC(COC(=O)CCCCCCCCC)OC(=O)CCCCCCCCC	C33H62O6	554.85	Others	Others	Others	Glycerol Tridecanoate is also known as triacylglycerols or triacylglycerides. The triglycerides are rebuilt in the blood from their fragments and become constituents of lipoproteins, which deliver the fatty acids to and from fat cells among other functions. Various tissues can release free fatty acids and take them up as a source of energy.	Fujikawa H, et al. Flavor production from edible oils and their constituents by Penicillium corylophilum. Shokuhin Eiseigaku Zasshi. 2002 Jun;43(3):160-4.
T5226	2-Methylhippuric acid	2-(2-Methylbenzamido)acetic acid;N-(O-Toluoyl)glycine;O-Toluric acid	42013-20-7	Animal			Cc1ccccc1C(=O)NCC(O)=O	C10H11NO3	193.2	Others	Others	Others	Methylhippuric acid is an acyl glycine. Acyl glycines are normally minor metabolites of fatty acids. In certain cases, the measurement of these metabolites in body fluids can be used to diagnose disorders associated with mitochondrial fatty acid beta-oxidation. Methylhippuric acid is a metabolite of xylene which is an aromatic hydrocarbon widely used as a solvent.	Sakai T, et al. Studies on the evaluation of exposure to industrial chemicals. Sangyo Eiseigaku Zasshi. 1996 May;38(3):119-37.
T5225	Hypotaurine	2-Aminoethanesulfinic acid;2-Aminoethylsulfinic acid	300-84-5	Animal			NCCS(O)=O	C2H7NO2S	109.15	Membrane transporter/Ion channel	Chloride channel	Glycine receptor	Hypotaurine, an intermediate in taurine biosynthesis from cysteine in astrocytes, is an endogenous inhibitory amino acid of the glycine receptor.	Green TR, et al. Antioxidant role and subcellular location of hypotaurine and taurine in human neutrophils. Biochim Biophys Acta. 1991 Jan 23;1073(1):91-7.
T5224	2-Hydroxycaproic acid		6064-63-7	Animal			CCCCC(O)C(O)=O	C6H12O3	132.16	Others	Others	Others	2-Hydroxycaproic acid is a branched-chain alpha-keto acid that has been reported in normal human blood and in normal amniotic fluid. It has been found that 2-Hydroxycaproic acid is the most significant metabolite found in the CSF of patients infected with Nocardia.	Woolf LI, et al. Estimation of branched-chain alpha-keto acids in blood by gas chromatography. J Chromatogr. 1982 Sep 10;231(2):237-45.
T5223	Heneicosanoic acid	Heneicosylic Acid;C21:0	2363-71-5	Animal			CCCCCCCCCCCCCCCCCCCCC(O)=O	C21H42O2	326.56	Others	Others	Others	Heneicosanoic acid (HEA) is a fatty acid found in human milk fat. HEA is also a part of the phospholipids of the articular cartilage boundary lubricant. HEA is a constituent of red blood cell fatty acids.	Mosley EE, et al. trans Fatty acids in milk produced by women in the United States. Am J Clin Nutr. 2005 Dec;82(6):1292-7.
T5222	N-(5-Aminopentyl)acetamide	Monoacetylcadaverine;N-Acetyl-1,5-pentanediamine;N-Acetylcadaverine	32343-73-0	Animal			CC(=O)NCCCCCN	C7H16N2O	144.21	Others	Others	Others	N-Acetylcadaverine is the acetylated form of the polyamine cadaverine. Cadaverine is produced by the breakdown of amino acids in living and dead organisms and is toxic in large doses. N-(5-Aminopentyl)acetamide is a promising biochemical marker for cancer and many other pathophysiological conditions.	Paik MJ, et al. Urinary polyamines and N-acetylated polyamines in four patients with Alzheimer's disease as their N-ethoxycarbonyl-N-pentafluoropropionyl derivatives by gas chromatography-mass spectrometry in selected ion monitoring mode. Anal Chim Acta. 2006 Aug 18;576(1):55-60.
T5221	2-Hydroxy Hippuric Acid	Salicyluric Acid;N-(2-Hydroxybenzoyl)glycine;N-Salicyloylglycine	487-54-7	Animal			OC(=O)CNC(=O)c1ccccc1O	C9H9NO4	195.17	Others	Others	Others	2-Hydroxy Hippuric Acid (Salicyluric acid) is a metabolite of Salicylic Acid.	Day RO, et al. Formation of methyl ester of salicyluric acid during quantitation of salicyluric acid in urine by high-pressure liquid chromatography. J Pharm Sci. 1981 Sep;70(9):1090-2.
T5220	Sodium D-lactate		920-49-0	Animal			[Na+].C[C@@H](O)C([O-])=O	C3H5NaO3	112.06	Others	Others	Others	Lactic acid is an organic acid. It is a chiral molecule, consisting of two optical isomers, L-lactic acid and D-lactic acid, with the L-isomer being the most common in living organisms. Lactic acid also is a microbial metabolite.	Juturu V, et al. Microbial production of lactic acid: the latest development. Crit Rev Biotechnol. 2016 Dec;36(6):967-977.
T5219	L-allo-Isoleucine	(3R)-LS-Isoleucine;L(+)-Alloisoleucine	1509-34-8	Animal			CC[C@@H](C)[C@H](N)C(O)=O	C6H13NO2	131.17	Others	Others	Others	L-alloisoleucine is a branched chain amino acid and is a stereoisomer of L-isoleucine. It is a common constituent of human plasma (albeit at low levels). L-alloisoleucine is produced as a byproduct of isoleucine transamination. Plasma L-alloisoleucine, which is derived from L-isoleucine in vivo, can be used for the diagnosis of maple syrup urine disease (MSUD), a genetic disorder. Indeed, plasma L-alloisoleucine levels above 5 μmol/L is the most specific and most sensitive diagnostic marker for all forms of MSUD.	Schadewaldt P, et al. Significance of L-alloisoleucine in plasma for diagnosis of maple syrup urine disease. Clin Chem. 1999 Oct;45(10):1734-40.
T5217	Phenyl-ac-Gly-OH	Phenylacetyl glycine;Phenaceturic acid	500-98-1	Animal			OC(=O)CNC(=O)Cc1ccccc1	C10H11NO3	193.2	Others	Others	Others	Phenylacetylglycine is an acyl glycine. Acyl glycines are normally minor metabolites of fatty acids. The presence of phenylacetylglycine in urine has been confirmed for dogs, rats, and mice. However, the presence of this compound in human urine is controversial. GC-MS studies have not found this compound while NMR studies claimed to have identified it.	Kang SM, et al. ¹H nuclear magnetic resonance based metabolic urinary profiling of patients with ischemic heart failure. Clin Biochem. 2011 Mar;44(4):293-9.
T5216	L-Threonic acid Calcium Salt		70753-61-6	Animal			[Ca++].OC[C@H](O)[C@@H](O)C([O-])=O.OC[C@H](O)[C@@H](O)C([O-])=O	C8H14CaO10	310.27	Others	Others	Others	Threonic acid is probably derived from glycated proteins or from the degradation of ascorbic acid. It is a normal component is aqeous humour and blood. Threonic acid is a substrate of L-threonate 3-dehydrogenase in ascorbate and aldarate metabolism pathway. It has been found to be a microbial metabolite.	Harding JJ, et al. Sugars including erythronic and threonic acids in human aqueous humour. Curr Eye Res. 1999 Aug;19(2):131-6.
T5215	N-(3-Phenylpropionyl)glycine	Phenylpropionylglycine	56613-60-6	Animal			OC(=O)CNCCC(=O)c1ccccc1	C11H13NO3	207.22	Others	Others	Others	N-(3-Phenylpropionyl)glycine is an acyl glycine. Acyl glycines are normally minor metabolites of fatty acids. However, the excretion of certain acyl glycines is increased in several inborn errors of metabolism. Acyl glycines are produced through the action of glycine N-acyltransferase which is an enzyme that catalyzes the chemical reaction:acyl-CoA + glycine < -- > CoA + N-acylglycineThe detection of phenylpropionylglycine in urine after an oral load of phenylpropionic acid can be used to diagnose deficiency of medium-chain acyl-CoA dehydrogenase, a frequent and treatable metabolic defect.	Flath B, et al. Simple high-performance liquid chromatographic method for the detection of phenylpropionylglycine in urine as a diagnostic tool in inherited medium-chain acyl-coenzyme A dehydrogenase deficiency. J Chromatogr B Biomed Sci Appl. 1997 Jun 20;694(1):227-32.
T5214	Cholesteryl linoleate	CE(18:2(9Z,12Z));Cholesterol Linoleate;Linoleic Acid cholesteryl ester	604-33-1	Animal			CCCCC\C=C/C\C=C/CCCCCCCC(=O)O[C@H]1CC[C@]2(C)[C@H]3CC[C@]4(C)[C@H](CC[C@H]4[C@@H]3CC=C2C1)[C@H](C)CCCC(C)C	C45H76O2	649.1	Others	Others	Others	Cholesteryl linoleate is a cholesterol ester found in LDL. Cholesteryl linoleate is transferred to the plasma membrane of macrophages and CHO cells expressing 15-lipoxygenase (15-LO) via LDL receptor-related protein (LRP), where it undergoes oxidation to form cholesteryl linoleate hydroperoxides.	Takahashi Y, et al. Selective uptake and efflux of cholesteryl linoleate in LDL by macrophages expressing 12/15-lipoxygenase. Biochem Biophys Res Commun. 2005 Dec 9;338(1):128-35.
T5213	Lithium potassium acetyl phosphate	Acetylphosphoric acid	94249-01-1	Animal			[Li+].[K+].CC(=O)OP([O-])([O-])=O	C2H3KLiO5P	184.05	Others	Others	Others	Acetyl phosphate is a compound involved in taurine and hypotaurine metabolism as well as pyruvate metabolism. It is generated from sulfoacetaldehyde, converted to acetyl-CoA and acetate via phosphate acetyltransferase and acetate kinase respectively. It is also an intermediate in pyruvate metabolism.	Libeer JC, et al. Simultaneous determination of p-aminobenzoic acid, acetyl-p-aminobenzoic acid and p-aminohippuric acid in serum and urine by capillary gas chromatography with use of a nitrogen-phosphorus detector. Clin Chim Acta. 1981 Sep 10;115(2):119-23.
T5212	Glycerol trilinoleate	Trilinolein;1,2,3-Trilinoleoylglycerol	537-40-6	Animal			CCCCC\C=C/C\C=C/CCCCCCCC(=O)OCC(COC(=O)CCCCCCC\C=C/C\C=C/CCCCC)OC(=O)CCCCCCC\C=C/C\C=C/CCCCC	C57H98O6	879.38	oxidation-reduction	Antioxidant	Antioxidant	Glycerol trilinoleate is a triacylglycerol and has been reported to provide a number of beneficial effects including reducing thrombogenicity and arrhythmias and increasing erythrocyte deformability. It is also an antioxidant.	Clifford AJ, et al. Effects of dietary triglycerides on serum and liver lipids and sterol excretion of rats. J Nutr. 1986 Jun;116(6):944-56.
T5165	Deacetyltaxol	10-deacetyl-paclitaxel;10-DAT;Deacetyl Paclitaxel;10-Deacetyltaxol;10-Desacetyl Paclitaxel	78432-77-6	Plant	Taxus chinensis	Alcohols	CC(=O)O[C@@]12CO[C@@H]1C[C@H](O)[C@]1(C)[C@@H]2[C@H](OC(=O)c2ccccc2)[C@]2(O)C[C@H](OC(=O)[C@H](O)[C@@H](NC(=O)c3ccccc3)c3ccccc3)C(C)=C([C@@H](O)C1=O)C2(C)C	C45H49NO13	811.87	Others	Others	Others	Deacetyltaxol is extracted from Taxus brevifolia barks.	Grobosch T, et al. J Anal Toxicol. 2012 Jan-Feb;36(1):36-43.
T5143	Corynoxine hydrochloride(6877-32-3(free base))		T5143	plant	Uncaria rhynchopylla.	Alkaloids	Cl.[H][C@@]12C[C@@H]([C@H](CC)CN1CC[C@@]21C(=O)Nc2ccccc12)C(=C/OC)\C(=O)OC	C22H29ClN2O4	420.93	Autophagy	Autophagy	Autophagy	Corynoxine is a natural oxindole alkaloid and induces autophagy in different neuronal cell lines, including N2a and SHSY-5Y cells.	Chen LL, et al. Corynoxine, a natural autophagy enhancer, promotes the clearance of alpha-synuclein via Akt/mTOR pathway. J Neuroimmune Pharmacol. 2014 Jun;9(3):380-7.
T5132	9-dihydro-13-acetylbaccatin III	13-Acetyl-9-dihydrobaccatin III;9-DHAB III	142203-65-4	Plant	Taxus canadensis	Diterpenoids	CC(=O)O[C@H]1C[C@@]2(O)[C@@H](OC(=O)c3ccccc3)[C@@H]3[C@@]4(CO[C@@H]4C[C@H](O)[C@@]3(C)[C@@H](O)[C@H](OC(C)=O)C(=C1C)C2(C)C)OC(C)=O	C33H42O12	630.68	Apoptosis	Apoptosis inducer	Apoptosis inducer	9-Dihydro-13-acetylbaccatin III is an apoptosis inducer. It shows cytotoxicity against the MCF7 cell line and drug-resistant cell line MCF7-ADR.	Nikolakakis A, et al. Semi-synthesis of an O-glycosylated docetaxel analogue. Bioorg Med Chem. 2003 Apr 3;11(7):1551-6.
T5120	alpha-L-Rhamnose	6-Deoxyhexopyranose;6-Deoxy-L-mannose	3615-41-6	Plant	Rhus	Miscellaneous	C[C@@H]1OC(O)[C@H](O)[C@H](O)[C@H]1O	C6H12O5	164.16	Membrane transporter/Ion channel	Calcium Channel	Calcium Channel	Addition of the Rhamnose-rich polysaccharide, RROP-1, to normal human dermal fibroblasts (NHDFs) and human endothelial cells produced a dose-dependent stimulation of the calcium-signaling pathway, inducing fast and transient increases in Ca2 influx and intracellular free Ca2 level.	Faury G, et al. The alpha-L-Rhamnose recognizing lectin site of human dermal fibroblasts functions as a signal transducer: modulation of Ca2+ fluxes and gene expression. Biochim Biophys Acta. 2008 Dec;1780(12):1388-94.
T5113	L-GLUCOSE	L-(-)-Glucose	921-60-8	Plant			OC[C@@H]1OC(O)[C@@H](O)[C@H](O)[C@H]1O	C6H12O6	180.16	Others	Others	Others	L-Glucose is an enantiomer of D-glucose. L-Glucose is not bioavailable to cells as an energy source because it cannot be phosphorylated by hexokinase.	Shimizu T, et al. An L-glucose catabolic pathway in Paracoccus species 43P. J Biol Chem. 2012 Nov 23;287(48):40448-56.
T5098	Isochlorogenic acid A	3,5-CQA;3,5-Dicaffeoylquinic acid	2450-53-5	Plant	Lonicera japonica		O[C@H]1[C@@H](C[C@@](O)(C[C@H]1OC(=O)\C=C\c1ccc(O)c(O)c1)C(O)=O)OC(=O)\C=C\c1ccc(O)c(O)c1	C25H24O12	516.45	Others	Others	Others	3,5-Dicaffeoylquinic acid is a natural phenolic acid with antioxidant and anti-inflammatory activities .	Malarz J, et al. Long-term cultured hairy roots of chicory-a rich source of hydroxycinnamates and 8-deoxylactucin glucoside. Appl Biochem Biotechnol. 2013 Dec;171(7):1589-601.
T5089	5-Aminovaleric acid		660-88-8	Animal			NCCCCC(O)=O	C5H11NO2	117.15	Metabolic Enzyme/Protease	Endogenous Metabolite	others	5-aminovalerate (or 5-aminopentanoic acid) is a lysine degradation product. It can be produced both endogenously or through bacterial catabolism of lysine. 5-aminovalerate is formed via the following multi-step reaction: L-lysine leads to cadverine leads to L-piperideine leads 5-aminovalerate . In other words it is a metabolite of cadaverine which is formed via the intermediate, 1-piperideine. Cadaverine is a foul-smelling diamine compound produced by protein hydrolysis during putrefaction of animal tissue. High levels of 5-aminovalerate in biofluids may indicate bacterial overgrowth or endogenous tissue necrosis. In most cases endogenous 5-aminovalerate is thought to be primarily a microbial metabolite produced by the gut or oral microflora, although it can be produced endogenously. 5-aminopentanoic acid is an in vivo substrate of 4-aminobutyrate:2-oxoglutarate aminotransferase .	Santos A , Zanetta S , Cresteil T , et al. Metabolism of irinotecan (CPT-11) by CYP3A4 and CYP3A5 in humans[J]. Clinical Cancer Research, 2000, 6(5):2012-2020.
T5088	Sodium 2-(1H-indol-3-yl)acetate	Indole-3-Acetic Acid sodium salt;Heteroauxin sodium salt;IAA sodium salt	6505-45-9	Animal			[Na+].[O-]C(=O)Cc1c[nH]c2ccccc12	C10H8NNaO2	197.16	Others	Others	Others	Indole-3-Acetic acid is a naturally occurring plant hormone of the auxin class. It can stimulate cell elongation and division, promoting plant growth and development. However, at high concentrations, it exhibits growth inhibiting effects, including epinasty and prevention of shoot and root growth. This latter effect formed the basis for which synthetic auxins were developed as herbicides and bioregulators in agriculture.	Hansen H, et al. Auxin-induced ethylene triggers abscisic acid biosynthesis and growth inhibition. Plant Physiol. 2000 Nov;124(3):1437-48.
T5087	Isocitric acid trisodium salt		1637-73-6	Plant	Cimicifuga heracleifolia		[Na+].[Na+].[Na+].OC(C(CC([O-])=O)C([O-])=O)C([O-])=O	C6H5Na3O7	258.07	Others	Others	Others	DL-Isocitric acid trisodium salt is the protonated form of isocitrate, a substrate in the citric acid cycle. It is useful as a marker for determining the composition of isocitrates in fruit products, including fruit juices.	Zhang Q, et al. A systematic study of the synthesis of silver nanoplates: is citrate a "magic" reagent? J Am Chem Soc. 2011 Nov 23;133(46):18931-9.
T5086	D-Lactose monohydrate		64044-51-5	Animal			O.OC[C@H]1O[C@@H](O[C@@H]2[C@@H](CO)O[C@H](O)[C@H](O)[C@H]2O)[C@H](O)[C@@H](O)[C@H]1O	C12H24O12	360.31	Others	Others	Others	Lactose is the major sugar present in milk and the main source of energy supplied to the newborn mammalian in its mother's milk. Lactose is also an important osmotic regulator of lactation. It could regulate human’s intestinal microflora.	Kleessen B, et al. Effects of inulin and lactose on fecal microflora, microbial activity, and bowel habit in elderly constipated persons. Am J Clin Nutr. 1997 May;65(5):1397-402.
T5084	Xanthosine dihydrate		5968-90-1	Animal			O.O.OC[C@H]1O[C@H]([C@H](O)[C@@H]1O)n1cnc2c1[nH]c(=O)[nH]c2=O	C10H16N4O8	320.26	Others	Others	Others	Xanthosine is produced by guanine-free mutants of bacteria e.g. Bacillus subtilis, Aerobacter aerogenes. Xanthosine monophosphate is an intermediate in purine metabolism, formed from IMP, and forming GMP.
T5083	L-Cysteic acid monohydrate	3-Sulfo-L-alanine Monohydrate	23537-25-9	Animal			O.N[C@@H](CS(O)(=O)=O)C(O)=O	C3H9NO6S	187.17	Neuroscience	GluR	mGluR	L-Cysteic acid is an oxidation product of L-cysteine that may be used as a competitive inhibitor of the bacterial aspartate: alanine antiporter (AspT) exchange of aspartate and in other aspartate biological systems. L-Cysteic acid is used in monomeric surfactant development. L-Cysteic acid may be used in studies of excitatory amino acids in the brain, such as those that bind to cysteine sulfinic acid receptors. It is a useful agonist at several rat metabotropic glutamate receptors (mGluRs).	Parsons RB, et al. In vitro effect of the cysteine metabolites homocysteic acid, homocysteine and cysteic acid upon human neuronal cell lines. Neurotoxicology. 1998 Aug-Oct;19(4-5):599-603.
T5082	calcium hydroxymethionine	2-Hydroxy-4-(methylthio)butyric acid calcium salt	4857-44-7	Animal			[Ca++].CSCCC(O)C([O-])=O.CSCCC(O)C([O-])=O	C10H18CaO6S2	338.45	Others	Others	Others	Calcium hydroxymethionine, also known as 2-Hydroxy-4-(methylthio)butanoic acid calcium salt, is a nutrition enhancer. It exists as a solid, soluble (in water), and a weakly acidic compound (based on its pKa). 2-Hydroxy-4-(methylthio)butanoic acid has been primarily detected in urine. Within the cell, It is primarily located in the cytoplasm and adiposome.	Lingwood D, et al. Lipid rafts as a membrane-organizing principle. Science. 2010 Jan 1;327(5961):46-50.
T5081	Adenine hydrochloride hydrate	6-Aminopurine hydrochloride hydrate	6055-72-7	Animal		Others	O.Cl.Nc1ncnc2[nH]cnc12	C5H8ClN5O	189.6	Neuroscience	AChR	Adenosine receptor	Adenine is a high affinity adenine receptor agonist (Ki = 18 nM at rat adenine receptor). It inhibits forskolin-stimulated cAMP formation in CHO cells transfected with the adenine receptor and also stimulates GTPγS binding (pEC50 values are 8.54 and 7.21 respectively).	Gorzalka S, et al. Evidence for the functional expression and pharmacological characterization of adenine receptors in native cells and tissues. Mol Pharmacol. 2005 Mar;67(3):955-64.
T5080	Spermidine hydrochloride	Spermidine trihydrochloride;4-Azaoctamethylenediamine trihydrochloride	334-50-9	Animal			Cl.Cl.Cl.NCCCCNCCCN	C7H22Cl3N3	254.62	Neuroscience; Autophagy	NMDAR; Autophagy	NMDA receptor; Autophagy	Spermidine, a natural polyamine, is a novel autophagy inducer and negatively modulates N-methyl-d-aspartate (NMDA).	Madeo F, et al. Spermidine: a novel autophagy inducer and longevity elixir. Autophagy. 2010 Jan;6(1):160-2.
T5079	Adenosine-5'-diphosphate trisodium salt	ADP sodium salt	20398-34-9	Animal			[Na+].[Na+].[Na+].Nc1ncnc2n(cnc12)[C@@H]1O[C@H](COP([O-])(=O)OP([O-])([O-])=O)[C@@H](O)[C@H]1O	C10H12N5Na3O10P2	493.14	Others	Others	Others	Adenosine 5'-diphosphate sodium salt is an adenine nucleotide that is phosphorylated into ATP by ATPase. This phosphorylation is a key part of cellular homeostatis as it allows for energy storage and is involved in nucleic acid metabolism. ADP affects platelet activation through its interaction with ADP receptors P2Y1, P2Y12 and P2X1. Upon its conversion to adenosine by ecto-ADPases, platelet activation is inhibited via adenosine receptors.	de Almeida-Pereira, L., Magalhães, C.F., Repossi, M.G. et al. Mol Neurobiol (2017) 54: 5142. https://doi.org/10.1007/s12035-016-0059-0
T5078	Orotic Acid Monohydrate	2,4-dioxo-1H-pyrimidine-6-carboxylic acid hydrate	50887-69-9	Animal			O.OC(=O)c1cc(=O)[nH]c(=O)[nH]1	C5H6N2O5	174.11	Others	Others	Others	Orotic acid is an intermediate product in pyrimidine metabolism.	Jung, E.J., et al, Proliferating effect of orotic acid through mTORC1 activation mediated by negative regulation of AMPK in SK-Hep1 hepatocellular carcinoma cells. J Toxicol Sci, 2012. 37(4): p. 813-21.
T5077	Sodium Desoxycholate	Deoxycholic acid sodium salt;Sodium deoxycholate	302-95-4	Animal			[Na+].C[C@H](CCC([O-])=O)[C@H]1CC[C@H]2[C@@H]3CC[C@@H]4C[C@H](O)CC[C@]4(C)[C@H]3C[C@H](O)[C@]12C	C24H39NaO4	414.56	GPCR/G Protein	GPCR19	TGR5	Sodium Desoxycholate can activate the G protein-coupled bile acid receptor TGR5 that stimulates brown adipose tissue (BAT) thermogenic activity.	Somm E, et al. β-Klotho deficiency protects against obesity through a crosstalk between liver, microbiota, and brown adipose tissue. JCI Insight. 2017 Apr 20;2(8). pii: 91809.
T5076	L-allo-Threonine		28954-12-3	Animal			C[C@H](O)[C@H](N)C(O)=O	C4H9NO3	119.12	Others	Others	Others	Threonine is an essential amino acid in humans. It is abundant in human plasma, particularly in newborns. Severe deficiency of threonine causes neurological dysfunction and lameness in experimental animals. Threonine is an immunostimulant which promotes the growth of thymus gland. It also can probably promote cell immune defense function. It is highly concentrated in meat products, cottage cheese, and wheat germ.	Shiraiwa, Tadashi; Fukuda, Keiji; Kubo, Motoki. Preparation of optically active allothreonine via optical resolution by replacing crystallization. Chemical & Pharmaceutical Bulletin (2002), 50(2), 287-291.
T5075	Phytic acid dipotassium salt	Inositol hexakisphosphate dipotassium salt;Fytic Acid dipotassium salt;Inositol polyphosphate dipotassium salt	129832-03-7	Animal			[K+].[K+].OP(O)(=O)O[C@H]1[C@H](OP(O)(O)=O)[C@H](OP(O)(O)=O)[C@H](OP([O-])([O-])=O)[C@@H](OP(O)(O)=O)[C@@H]1OP(O)(O)=O	C6H16K2O24P6	736.22	Others	Others	Others	Phytic acid exists in all eukaryotic cells. In plants, it is known to function as a [PO4]3− storage depot and precursor for other inositol phosphates and pyrophosphates. It can be used clinically as a complexing agent for removal of traces of heavy metal ions. It acts also as a hypocalcemic agent. Phytic acid is a strong chelator of important minerals such as calcium, magnesium, iron, and zinc. In yeast, phytic acid acts with the nuclear pore protein Gle1 to regulate the nuclear export of mRNA by coactivating the RNA-dependent ATPase activity of DExD-box protein 5 (Dbp5).	Alcázar-Román AR, et al. Inositol hexakisphosphate and Gle1 activate the DEAD-box protein Dbp5 for nuclear mRNA export. Nat Cell Biol. 2006 Jul;8(7):711-6. Epub 2006 Jun 18.
T5074	Cholesteryl palmitate		601-34-3	Animal			CCCCCCCCCCCCCCCC(=O)O[C@H]1CC[C@]2(C)[C@H]3CC[C@]4(C)[C@H](CC[C@H]4[C@@H]3CC=C2C1)[C@H](C)CCCC(C)C	C43H76O2	625.06	Others	Others	Others	Cholesteryl palmitic acid is a cholesteryl ester. A cholesteryl ester is an ester of cholesterol. Fatty acid esters of cholesterol constitute about two-thirds of the cholesterol in the plasma. Cholesterol is a sterol (a combination of steroid and alcohol) and a lipid found in the cell membranes of all body tissues and transported in the blood plasma of all animals. The accumulation of cholesterol esters in the arterial intima (the innermost layer of an artery, in direct contact with the flowing blood) is a characteristic feature of atherosclerosis. Atherosclerosis is a disease affecting arterial blood vessels. It is a chronic inflammatory response in the walls of arteries, in large part to the deposition of lipoproteins (plasma proteins that carry cholesterol and triglycerides).	Ludmir J, et al. Amniotic fluid cholesteryl palmitate in pregnancies complicated by diabetes mellitus. Obstet Gynecol. 1988 Sep;72(3 Pt 1):360-2.
T5073	Disodium 5'-inosinate monohydrate	Inosine 5'-monophosphate disodium salt;5'-IMP-Na2	352195-40-5	Animal			O.[Na+].[Na+].O[C@@H]1[C@@H](COP([O-])([O-])=O)O[C@H]([C@@H]1O)n1cnc2c1[nH]cnc2=O	C10H13N4Na2O9P	410.18	Others	Others	Others	Inosine monophosphate, or inosinic acid, is the ribonucleotide of hypoxanthine and the first nucleotide formed during purine synthesis.
T5072	Glycocholic acid hydrate		1192657-83-2	Animal			O.C[C@H](CCC(=O)NCC(O)=O)[C@H]1CC[C@H]2[C@@H]3[C@H](O)C[C@@H]4C[C@H](O)CC[C@]4(C)[C@H]3C[C@H](O)[C@]12C	C26H45NO7	483.63	Others	Others	Others	Glycocholic Acid is the product of conjugation of cholic acid with glycine. It is the chief ingredient of the bile of herbivorous animals.	Ho RH, et al. Ethnicity-dependent polymorphism in Na+-taurocholate cotransporting polypeptide (SLC10A1) reveals a domain critical for bile acid substrate recognition. J Biol Chem. 2004 Feb 20;279(8):7213-22.
T5071	4-Methyl-2-oxovaleric acid	4-Methyl-2-oxopentanoic acid	816-66-0	Animal			CC(C)CC(=O)C(O)=O	C6H10O3	130.14	Others	Others	Others	4-Methyl-2-oxopentanoic acid is an abnormal metabolite that arises from the incomplete breakdown of branched-chain amino acids. It is both a neurotoxin and a metabotoxin.	Yudkoff M, et al. Brain amino acid requirements and toxicity: the example of leucine. J Nutr. 2005 Jun;135(6 Suppl):1531S-8S.
T5070	5,7-Dihydroxy-4-phenylcoumarin		7758-73-8	Plant	Passiflora serratodigitata	Coumarins	Oc1cc(O)c2c(cc(=O)oc2c1)-c1ccccc1	C15H10O4	254.24	Microbiology&virology	Antibacterial	Antibacterial	5,7-dihydroxy-4-phenyl coumarin is found in the plant Passiflora serratodigitata with the antibacterial activity.	Veselinović, JB, et al. Antibacterial potential of selected 4-phenyl hydroxycoumarins: integrated in vitro and molecular docking studies. Med Chem Res, 2015, 24(4):1626-1634.
T5069	D-Glucose 6-phosphate potassium salt		103192-55-8	Animal			[K+].OC1O[C@H](COP(O)([O-])=O)[C@@H](O)[C@H](O)[C@H]1O	C6H12O9PK	298.23	Others	Others	Others	In cells, D-glucose 6-phosphate (G6P) is generated when glucose is phosphorylated by hexokinase or glucokinase or by the conversion of glucose-1-phosphate by phosphoglucomutase during glycogenolysis. G6P lies at the beginning of both glycolysis and the pentose phosphate pathways. It also can be stored as glycogen when blood glucose levels are high.	Cappellini, M.D., and Fiorelli, G. Glucose-6-phosphate dehydrogenase deficiency. Lancet 371(9606), 64-74 (2008).
T5068	D(+)-Glucuronic acid sodium salt monohydrate	Sodium D-glucuronate	207300-70-7	Animal			O.[Na+].OC1O[C@@H]([C@@H](O)[C@H](O)[C@H]1O)C([O-])=O	C6H11NaO8	234.14	Others	Others	Others	Glucuronic acid is a carboxylic acid and highly soluble in water. In humans, glucuronic acid is often linked to toxic or poisonous substances to allow for subsequent elimination, and to hormones to allow for easier transport.
T5067	Flavin Adenine Dinucleotide Disodium	FAD sodium salt;FAD-Na2	84366-81-4	Animal			[Na+].[Na+].Cc1cc2nc3c(nc(=O)[nH]c3=O)n(C[C@H](O)[C@H](O)[C@H](O)COP([O-])(=O)OP([O-])(=O)OC[C@H]3O[C@H]([C@H](O)[C@@H]3O)n3cnc4c(N)ncnc34)c2cc1C	C27H33N9Na2O16P2	847.53	Others	Others	Others	FAD is a flavin dinucleotide that is synthesized when the AMP moiety from ATP is transferred onto riboflavin 5'-monophosphate. FAD functions as a coenzyme that facilitates the transfer of electrons by flavoenzymes in oxidation-reduction reactions in cells.	Karyakin AA, et al. Electropolymerized flavin adenine dinucleotide as an advanced NADH transducer. Anal Chem. 2004 Apr 1;76(7):2004-9.
T5066	Lys(Me)3-OH Chloride	Nε,Nε,Nε-Trimethyllysine hydrochloride	55528-53-5	Animal			[Cl-].C[N+](C)(C)CCCC[C@H](N)C(O)=O	C9H21ClN2O2	224.73	Others	Others	Others	Nε,Nε,Nε-Trimethyl-L-lysine is a methylated derivative of the amino acid lysine. It is a component of histone proteins, a precursor of carnitine and a coenzyme of fatty acid oxidation. Nε,Nε,Nε--Trimethyl-L-lysine residues are found in a number of proteins and are generated by the action of S-adenosyl-L-methionine on exposed lysine residues. When trimethyllysine is released from cognate proteins via proteolysis, it serves as a precursor for carnitine biosynthesis. Mitochondrial 6-N-trimethyllysine dioxygenase converts 6-N-trimethyllysine to 3-hydroxy-6-N-trimethyllysine as the first step for carnitine biosynthesis.
T5065	GUANOSINE 3':5'-CYCLIC MONOPHOSPHATE SOD	Cyclic GMP;Monosodium-GMP;cGMP sodium salt	40732-48-7	Animal			[Na+].Nc1nc2n(cnc2c(=O)[nH]1)[C@@H]1O[C@@H]2COP([O-])(=O)O[C@H]2[C@H]1O	C10H11N5NaO7P	367.19	GPCR/G Protein	PKA	PKG	GUANOSINE 3':5'-CYCLIC MONOPHOSPHATE, also known as cGMP, is a cellular regulatory agent and has been described as a second messenger. Its levels increase in response to a variety of hormones, including acetylcholine, insulin, and oxytocin. cGMP activates protein kinase G (PKG) and modulates ion channel conductance, with signaling affecting diverse processes including smooth muscle relaxation and proliferation, phototransduction, and energy homeostasis.	Hamad AM, et al. Guanylyl cyclases, nitric oxide, natriuretic peptides, and airway smooth muscle function. Am J Physiol Lung Cell Mol Physiol. 2003 Nov;285(5):L973-83.
T5064	Oxalic acid dihydrate	Ethanedioic acid dihydrate	6153-56-6	Animal			O.O.OC(=O)C(O)=O	C2H6O6	126.07	Others	Others	Others	Oxalic acid is a strong dicarboxylic acid occurring in many plants and vegetables. It is produced in the body by metabolism of glyoxylic acid or ascorbic acid. It is not metabolized but excreted in the urine. It is used as an analytical reagent and general reducing agent.	Anang DM, et al. Inhibitory effect of oxalic acid on bacterial spoilage of raw chilled chicken. J Food Prot. 2006 Aug;69(8):1913-9.
T5063	4-Methyl-2-oxopentanoic acid		18069-17-5	Animal			CC(CCC(O)=O)C(O)=O	C6H10O4	146.14	Others	Others	Others	2-Methylglutaric acid is an organic acid normally found in human urine, in healthy adults and children. It is a metabolite of succinic acid, a citric acid cycle intermediate.	Lefevere MF, et al. Metabolic profiling of urinary organic acids by single and multicolumn capillary gas chromatography. J Chromatogr Sci. 1989 Jan;27(1):23-9.
T5062	meso-Tartaric acid monohydrate		5990-63-6	Animal			O.O[C@@H]([C@@H](O)C(O)=O)C(O)=O	C4H8O7	168.1	oxidation-reduction	Antioxidant	Antioxidant	Tartaric acid occurs naturally in many plants, particularly grapes and tamarinds, and is one of the main acids found in wine. It is used as an antioxidant. Salts of tartaric acid are known as tartrates. Tartaric acid is a muscle toxin, which works by inhibiting the production of malic acid, and in high doses causes paralysis and death.	Regueiro J, et al. Urinary tartaric acid as a potential biomarker for the dietary assessment of moderate wine consumption: a randomised controlled trial. Br J Nutr. 2014 May;111(9):1680-5.
T5061	Lumichrome	7,8-Dimethylalloxazine	1086-80-2	Animal;Plant	Isodon excisoides	Alkaloids	Cc1cc2nc3[nH]c(=O)[nH]c(=O)c3nc2cc1C	C12H10N4O2	242.23	Others	Others	Others	Lumichrome is a natural metabolite of riboflavin. Lumichrome produced by Rhizobium and other bacterial species induces major developmental changes in plants at nanomolar concentrations. Lumichrome can stimulate larval metamorphosis in ascidians and activate the LasR quorum sensing receptor of bacteria. Lumichrome competitively inhibits the uptake of riboflavin by riboflavin transporters from prokaryotes and eukaryotes.	Dakora FD, et al. Rhizosphere ecology of lumichrome and riboflavin, two bacterial signal molecules eliciting developmental changes in plants. Front Plant Sci. 2015 Sep 14;6:700.
T5060	2-Oxobutyric acid	2-Oxobutanoic acid;Propionylformic acid;alpha-Ketobutyric Acid	600-18-0	Animal			CCC(=O)C(O)=O	C4H6O3	102.09	Others	Others	Others	2-Ketobutyric acid is a product of the lysis of cystathionine. It is also one of the degradation products of threonine. It can be converted into propionyl-CoA, and thus enter the citric acid cycle.	CARROLL WR, et al. alpha-Ketobutyric acid as a product in the enzymatic cleavage of cystathionine. J Biol Chem. 1949 Aug;180(1):375-82.
T5059	L(+)-Tartaric acid	(2R,3R)-(+)-Tartaric acid	87-69-4	Animal			O[C@H]([C@@H](O)C(O)=O)C(O)=O	C4H6O6	150.09	oxidation-reduction	Antioxidant	Antioxidant	Tartaric acid occurs naturally in many plants, particularly grapes and tamarinds, and is one of the main acids found in wine. It is used as an antioxidant. Salts of tartaric acid are known as tartrates. Tartaric acid is a muscle toxin, which works by inhibiting the production of malic acid, and in high doses causes paralysis and death.	Regueiro J, et al. Urinary tartaric acid as a potential biomarker for the dietary assessment of moderate wine consumption: a randomised controlled trial. Br J Nutr. 2014 May;111(9):1680-5.
T5057	O-PHOSPHO-L-SERINE	DL-O-Phosphoserine;DL-SOP;DL-2-Amino-3-hydroxypropanoic acid 3-phosphate	17885-08-4	Animal			NC(COP(O)(O)=O)C(O)=O	C3H8NO6P	185.07	Others	Others	Others	DL-O-Phosphoserine, a normal metabolite in human biofluid, is an ester of serine and phosphoric acid. Serine is one of three amino acid residues that are commonly phosphorylated by kinases during cell signaling in eukaryotes.	Kataoka H, et al. Analysis of free and bound O-phosphoamino acids in urine by gas chromatography with flame photometric detection. Biomed Chromatogr. 1993 Jul-Aug;7(4):184-8.
T5055	N-Formyl-L-methionine	fMet	4289-98-9	Animal			CSCC[C@H](NC=O)C(O)=O	C6H11NO3S	177.22	Others	Others	Others	Effective in the initiation of protein synthesis. The initiating methionine residue enters the ribosome as N-formyl methionyl tRNA. This process occurs in Escherichia coli and other bacteria as well as in the mitochondria of eukaryotic cells.	Sherriff RM, et al. Isolation and purification of N-formylmethionine aminopeptidase from rat intestine. Biochim Biophys Acta. 1992 Mar 12;1119(3):275-80.
T5040	Medroxyprogesterone		520-85-4	Animal			C[C@H]1C[C@H]2[C@@H]3CC[C@](O)(C(C)=O)[C@@]3(C)CC[C@@H]2[C@@]2(C)CCC(=O)C=C12	C22H32O3	344.49	Endocrinology & Hormones	Estrogen/progestogen Receptor	Estrogen/progestogen Receptor	Medroxyprogesterone is used in the treatment of renal carcinoma. It is a synthetic progestational hormone used in veterinary practice as an estrus regulator.	Okojie A K , Oyekunle O A . Depo-Provera effects on Wistar rat performance in the Y-maze.[J]. Metabolic Brain Disease, 2014, 29(2):529-31.
T5034	Nicotine Ditartrate	(−)-Nicotine Ditartrate	65-31-6	Plant	Nicotiana tabacum	Alkaloids	O[C@H]([C@@H](O)C(O)=O)C(O)=O.O[C@H]([C@@H](O)C(O)=O)C(O)=O.CN1CCC[C@H]1c1cccnc1	C18H26N2O12	462.41	Neuroscience	AChR	nAChR	(−)-Nicotine is the dominant form of the natural alkaloid nicotine. It acts as an agonist of neuronal nicotinic acetylcholine receptors (nAChRs) and possesses addictive and teratogenic properties. (−)-(S)-Nicotine is significantly more active at binding nAChRs compared to the (+)-(R) antipode, thus nicotine is typically synthesized as (−)-(S)-nicotine with only 0.2-1% of the (+)-(R) isomer present.	Clayton P, et al. The pyrolysis of (-)-(S)-nicotine: racemization and decomposition. Chirality. 2010 May 5;22(4):442-6.
T4S2354	Dimethylfraxetin	6,7,8-Trimethoxycoumarin;Fraxetin dimethyl ether	6035-49-0	Plant	Viola yedonensis Makino	Coumarins	COc1cc2ccc(=O)oc2c(OC)c1OC	C12H12O5	236.22	Metabolism	Carbonic Anhydrase	Carbonic Anhydrase	Dimethylfraxetin is a Carbonic anhydrase inhibitor（Ki：0.0097 μM）	Davis R A , Vullo D , Maresca A , et al. Natural product coumarins that inhibit human carbonic anhydrases[J]. Bioorganic & medicinal chemistry, 2012, 21(6):1539-1543.
T4S2326	Cornuside	Comuside;7-Galloylsecologanol;7-O-Galloylsecologanol	131189-57-6	Plant	Cornus officinalis	Iridoids	COC(=O)C1=CO[C@@H](O[C@@H]2O[C@H](CO)[C@@H](O)[C@H](O)[C@H]2O)[C@H](C=C)[C@@H]1CCOC(=O)c1cc(O)c(O)c(O)c1	C24H30O14	542.49	MAPK	JNK;ERK	JNK1/2;ERK1/2	1. Cornuside has immunomodulatory activity . 2. Cornuside suppresses expression levels of cytokine-induced proinflammatory and adhesion molecules in the human endothelial cells. 3. Cornuside can treat myocardial I/R and protect the liver from CCl4-induced acute hepatotoxicity, by reducing oxidative stress and suppressing inflammatory responses. 4. Cornuside has anti-inflammatory activity by downregulations of iNOS and COX-2 due to NF-κB inhibition as well as the negative regulation of ERK1/2, p38, and JNK1/2 phosphorylations in RAW 264.7 cells. 5. Cornuside has protective potential against cerebral ischemic injury, may be due to the suppression of intracellular Ca(2+) elevation and caspase-3 activity, and improvements in mitochondrial energy metabolism and antioxidant properties.	Choi Y H , Jin G Y , Li G Z , et al. Cornuside Suppresses Lipopolysaccharide-Induced Inflammatory Mediators by Inhibiting Nuclear Factor-Kappa B Activation in RAW 264.7 Macrophages[J]. Biological & Pharmaceutical Bulletin, 2011, 34(7):959-966.
T4S2164	Narirutin	Naringenin-7-O-rutinoside;Isonaringin	14259-46-2	Plant	Citrus grandis	Flavonoid	C[C@@H]1O[C@@H](OC[C@H]2O[C@@H](Oc3cc(O)c4C(=O)C[C@H](Oc4c3)c3ccc(O)cc3)[C@H](O)[C@@H](O)[C@@H]2O)[C@H](O)[C@H](O)[C@H]1O	C27H32O14	580.53	Others	Others	Others	1. Narirutin has antiproliferative property. 2. Narirutin has anti-oxidant property. 3. Narirutin has anti-allergic and anti-inflammatory properties , can reduce airway inflammation in ovalbumin (OVA)-sensitized / challenged NC / Nga mice , a model of allergic eosinophilic airway inflammation.	Ha S K , Park H Y , Eom H , et al. Narirutin fraction from citrus peels attenuates LPS-stimulated inflammatory response through inhibition of NF-κB and MAPKs activation.[J]. Food & Chemical Toxicology, 2012, 50(10):3498-3504.
T4S21320	ISOGINKGETIN	4',4'''-Dimethylamentoflavone	548-19-6	Plant	Ginkgo biloba	Flavonoid	COc1ccc(cc1)-c1cc(=O)c2c(O)cc(O)c(-c3cc(ccc3OC)-c3cc(=O)c4c(O)cc(O)cc4o3)c2o1	C32H22O10	566.51	Others	Others	Others	1. Isoginkgetin, a compound derived from the leaves of Ginkgo biloba, to up-regulate adiponectin secretion with potency comparable to that of rosiglitazone, a known modulator of adiponectin production. 2. Isoginkgetin has anti-tumor activity, the mechanistic basis is splicing inhibition , thus, pre-mRNA splicing inhibitors may represent a novel avenue for development of new anti-cancer agents.3. Isoginkgetin can inhibit tumor cell invasion by regulating phosphatidylinositol 3-kinase/Akt-dependent matrix metalloproteinase-9 expression. 4. Isoginkgetin (0.3mg/kg ip for 3d) can reduce the level of O2·- in plasma and erythroeyte and sometimes increase the activity of SOD in anoxic rats, the action being stronger than aspirin.	Suhua P . Effect of Isoginkgetin on Scavenge of Oxygen Free Radical in Anoxic Rats[J]. Traditional Chinese Drug Research & Clinical Pharmacology, 1993.
T4S2126	Ginkgetin		481-46-9	Plant	Ginkgo biloba	Flavonoid	COc1cc(O)c2c(c1)oc(cc2=O)-c1ccc(OC)c(c1)-c1c(O)cc(O)c2c1oc(cc2=O)-c1ccc(O)cc1	C32H22O10	566.51	Stem Cells	STAT	STAT3	1. Ginkgetin has anti-influenza virus and anti-fungal activities. 2. Ginkgetin has anti-inflammatory activity, can down-regulates COX-2 induction in vivo against skin inflammatory responses. 3. Ginkgetin is a good STAT3 inhibitor and may be a useful lead molecule for development of a therapeutic STAT3 inhibitor. 4. Ginkgetin induces apoptosis in PC-3 cells via activation of caspase 3 and inhibition of survival genes as a potent chemotherapeutic agent for prostate cancer treatment. 5. Ginkgetin has neuroprotective activity against neurological injury induced by MPTP occurs via regulating iron homeostasis, it may provide neuroprotective therapy for Parkinson's disease and iron metabolism disorder related diseases.	You O H , Kim S H , Kim B , et al. Ginkgetin induces apoptosis via activation of caspase and inhibition of survival genes in PC-3 prostate cancer cells[J]. Bioorganic & Medicinal Chemistry Letters, 2013, 23(9):2692-2695.
T4S2063	Tetrahydrocoptisine	STYLOPINE	7461-02-1	Plant	Corydalis yanhusuo	Alkaloids	C1CN2CC3=C(CC2C4=CC5=C(C=C41)OCO5)C=CC6=C3OCO6	C19H17NO4	323.34	NF-Κb;MAPK	NF-κB;ERK;p38 MAPK	NF-κB;ERK;p38 MAPK	1. Tetrahydrocoptisine has effective effects in suppressing inflammation. 2. Tetrahydrocoptisine possesses a protective effect on LPS-induced ALI through inhibiting of NF-κB signaling pathways, which may involve the inhibition of pulmonary inflammatory process. 3. Tetrahydrocoptisine has gastroprotective activity, is attributed to reducing NO production and adjusting the pro-inflammatory cytokine, inhibited neutrophil accumulation and NF-κB expression. 4. Tetrahydrocoptisine is an active anti-inflammatory constituent by inhibition of TNF-α, IL-6 and NO production possibly via down-regulation of NF-κB activation, phospho-ERK1/2 and phospho-p38MAPK signal pathways.	Li W , Huang H , Niu X , et al. Tetrahydrocoptisine Protects Rats from LPS-Induced Acute Lung Injury[J]. Inflammation, 2014, 37(6):2106-2115.
T4S2014	5,15-Diacetyl-3-benzoyllathyrol	5,15-Diacetyl-3-benzoyllathyrol;Euphorbia factor L3	218916-52-0	Plant	Euphorbia lathyris	Diterpenoids	C[C@H]1C[C@@]2(OC(C)=O)[C@H]([C@H]1OC(=O)c1ccccc1)[C@@H](OC(C)=O)C(=C)CC[C@H]1[C@@H](\C=C(C)\C2=O)C1(C)C	C31H38O7	522.63	Others	Others	Others	1. 5, 15-Diacetyl-3-benzoyllathyrol is a melanine production inhibitor, excellent in inhibiting pigment stagnation and improving the discoloration of the skin or freckles, has excellent stability.	Zhang JY, et al. Structure identification of Euphorbia factor L3 and its induction of apoptosis through the mitochondrial pathway. Molecules. 2011 Apr 15;16(4):3222-31.
T4S2012	Dihydro Sanguinarine	13,14-Dihydrosanguinarine	3606-45-9	plant	Chelidonium majus	Alkaloids	CN1Cc2c3OCOc3ccc2-c2ccc3cc4OCOc4cc3c12	C20H15NO4	333.34	Proteases/Proteasome	Caspase	Caspase	Dihydrosanguinarine is a natural compound isolated from the leaves of Macleaya microcarpa,and has antifungal and anticancer activity.	Vrba J,Dolezel P, Vicar J,et,al.Cytotoxic activity of sanguinarine and dihydrosanguinarine in human promyelocytic leukemia HL-60 cells[J].Toxicol In Vitro. 2009 Jun;23(4):580-8
T4S1999	Valepotriate	Valtrate	18296-44-1	Plant	Valeriana officinalis		CC(C)CC(=O)O[C@H]3C=C1C(=CO[C@@H](OC(=O)CC(C)C)[C@@H]1[C@]23CO2)COC(C)=O	C22H30O8	422.47	Microbiology&virology	HIV Protease	HIV	Valepotriate fraction can have sedative effects and affect behavioral parameters related to recognition memory. Valepotriates, a new class of cytotoxic and antitumor agents, they are very potent cytotoxic agents for the HTC hepatoma cells. Valepotriates may have a potential anxiolytic effect on the psychic symptoms of anxiety.	Bounthanh C , Bergmann C , Beck J P , et al. Valepotriates, a New Class of Cytotoxic and Antitumor Agents[J]. Planta Medica, 1981, 41(01):21-28.
T4S1990	Carvacrol	cymophenol;O-Thymol;Karvakrol	499-75-2	Plant	Elsholtzia ciliata	Monoterpenoids	CC1=C(C=C(C=C1)C(C)C)O	C10H14O	150.22	Others	Others	Others	1. 5-Isopropyl-2-methylphenol presents anxiolytic effects. 2. 5-Isopropyl-2-methylphenol presents antinociceptive activity. 3. 5-Isopropyl-2-methylphenol presents antidepressant effects, seems to be dependent on its interaction with the dopaminergic system, but not with the serotonergic and noradrenergic systems.	Melo F H C , Rocha, Nayrton Flávio Moura, Citó, Maria do Carmo de Oliveira, et al. Antinociceptive activity of carvacrol (5-isopropyl-2-methylphenol) in mice.[J]. Journal of Pharmacy & Pharmacology, 2012, 64(12):1722-1729.
T4S1983	Periplogenin	Desoxostrophanthidin;5-beta-Hydroxydigitoxigenin	514-39-6	Plant	Periploca sepium	Steroids	C[C@]12CC[C@H]3[C@@H](CC[C@]4(O)C[C@@H](O)CC[C@]34C)[C@@]1(O)CC[C@@H]2C1=CC(=O)OC1	C23H34O5	390.52	Others	Others	Others	1. Periplogenin plays protective roles against thyrotoxicosis and associated cardiovascular problems, are mediated through its direct antithyroidal and/or LPO inhibiting properties.	Zhang W J , Song Z B , Bao Y L , et al. Periplogenin induces necroptotic cell death through oxidative stress in HaCaT cells and ameliorates skin lesions in the TPA- and IMQ-induced psoriasis-like mouse models[J]. Biochemical Pharmacology, 2016:S0006295216000642.
T4S1962	beta-Asarone	Cis-Isoasarone;Cis-Asarone;Cis-Isoelemicin	5273-86-9	Plant	Asarum sieboldii Miq.	Phenylpropanoids	COc1cc(OC)c(\C=C/C)cc1OC	C12H16O3	208.25	NF-Κb;MAPK;Autophagy	NF-κB;JNK	NF-κB;JNK	1. Beta-Asarone may be a potential preventive drug for Alzheimer's disease. 2. Beta-Asarone prevents autophagy and synaptic loss by reducing ROCK expression in SAMP8 mice. 3. The co-administration of beta-Asarone and l-dopa may contribute to the treatment of 6-OHDA-induced damage in rats by inhibiting autophagy activity. 4. Beta-Asarone exhibits anti-inflammatory effects by suppressing the production of pro-inflammatory mediators through NF-κB signaling and the JNK pathways in activated microglial cells and might be developed as a promising candidate to treat various neuroinflammatory diseases.	Kumar R , Prakash O , Pan A K , et al. Compositional variations and anthelmentic activity of essential oils from rhizomes of different wild populations of Acorus calamus L. and its major component, beta-Asarone.[J]. Natural Product Communications, 2009, 4(2):275-278.
T4S1943	Kirenol	Kirel	52659-56-0	Plant	Siegesbeckia orientalis	Diterpenoids	C[C@@]1(CO)C[C@@H](O)C[C@@]2(C)[C@@H]3CC[C@@](C)(C=C3CC[C@H]12)[C@@H](O)CO	C20H34O4	338.48	Stem Cells	Wnt/β-catenin	Wnt/β-catenin	1. Kirenol has anti-oxidant, anti-inflammatory, anti-allergic, and anti-arthritic activities. 2. Kirenol is effective against gram-positive bacteria. 3. Kirenol possesses antitumor action on human chronic myeloid leukemia K562 cells in vitro. 4. Kirenol is capable of promoting osteoblast differentiation in MC3T3-E1 cells through activation of the BMP and Wnt/β-catenin signaling pathways. 5. Kirenol treatment reduces pro-inflammatory cytokine secretion, increases anti-inflammatory cytokine production, inhibits cell proliferation and induces apoptosis of CII-specific lymphocytes in vitro.	Xiao J , Yang R , Yang L , et al. Kirenol Attenuates Experimental Autoimmune Encephalomyelitis by Inhibiting Differentiation of Th1 and Th17 Cells and Inducing Apoptosis of Effector T Cells[J]. Scientific Reports, 2015, 5(1):9022.
T4S1876	3-Deoxyaconitine		3175-95-9	Plant	Aconitum	Alkaloids	CCN1C[C@]2(COC)CC[C@H](OC)[C@@]34[C@@H]5C[C@@]6(O)[C@H](OC(=O)c7ccccc7)[C@@H]5[C@@](OC(C)=O)([C@@H]([C@H](OC)[C@H]23)C14)[C@@H](O)[C@@H]6OC	C34H47NO10	629.74	Others	Others	Others	3-​Deoxyaconitine is a derivative of Aconitine (A189875), which activates tetrodotoxin-sensitive Na+ channels, inducing presynaptic depolarization, thus blocking the nerve action potential which, in turn, blocks the release of neurotransmitters and decreases the end plate potential at the neuromuscular junction.	Derbre, S., et al.: Anal. Bioanal. Chem., 398, 1747 (2010),
T4S1869	12-Epinapelline		110064-71-6	Plant	Aconitum	Alkaloids	CCN1C[C@]2(C)CC[C@H](O)[C@]34C1C(C[C@H]23)[C@@]12C[C@@H]([C@H](O)C[C@@H]41)C(=C)[C@H]2O	C22H33NO3	359.51	Others	Others	Others	12-​Epinapelline is a diterpene alkaloid which displays anaesthetic activity as toxic neurological agents. Similar to aconitine, its suggested that modulation of voltage gated Na+ channels are responsible for these observations.	Atta-ur-Rahman, Atia-tul-Vakhab, Tashkhodzhaev B , et al. Crystal and Molecular Structure of 12-Epinapelline[J]. Chemistry of Natural Compounds, 2005, 41(5):609-610.
T4S1849	Tubeimoside III		115810-13-4	Plant	Bolbostemma paniculatum	Triterpenoids	C[C@@H]1O[C@H]2O[C@@H]3[C@@H](O)[C@@H](O)CO[C@H]3OC(=O)[C@]34CCC(C)(C)C[C@H]3C3=CC[C@@H]5[C@@]6(C)C[C@H](O)[C@H](O[C@@H]7O[C@H](CO)[C@@H](O)[C@H](O)[C@H]7O[C@@H]7O[C@@H](COC(=O)C[C@](C)(O)CC(=O)O[C@@H]1[C@@H](O[C@@H]1OC[C@@H](O)[C@H](O)[C@H]1O)[C@H]2O)[C@H](O)[C@@H](O)[C@@H]7O)[C@@](C)(CO)[C@@H]6CC[C@@]5(C)[C@]3(C)C[C@H]4O	C64H100O31	1365.47	Immunology/Inflammation	Immunology & Inflammation related	Others	Tubeimoside III has anti-inflammatory, anti-tumor, and anti-tumorigenic activities, stronger than those of tubeimoside II.	Yu TX, et al. Structure-activity relationship of tubeimosides in anti-inflammatory, antitumor, and antitumor-promoting effects. Acta Pharmacol Sin. 2001 May;22(5):463-8.
T4S1820	Parishin A		62499-28-9	Plant	Gastrodia elata	Miscellaneous	OC[C@H]1O[C@@H](Oc2ccc(COC(=O)CC(O)(CC(=O)OCc3ccc(O[C@@H]4O[C@H](CO)[C@@H](O)[C@H](O)[C@H]4O)cc3)C(=O)OCc3ccc(O[C@@H]4O[C@H](CO)[C@@H](O)[C@H](O)[C@H]4O)cc3)cc2)[C@H](O)[C@@H](O)[C@@H]1O	C45H56O25	996.91	Others	Others	Others	Parishin A is isolated from the rhizomes of Gastrodia elata. It has good neuroprotective effects against brain disorders.
T4S1796	Heterophyllin B		145459-19-4	Plant	Pseudostellaria heterophylla	Miscellaneous	CC[C@H](C)[C@@H]1NC(=O)[C@@H]2CCCN2C(=O)[C@@H]2CCCN2C(=O)[C@@H]2CCCN2C(=O)[C@H](CC(C)C)NC(=O)CNC(=O)CNC(=O)[C@H](Cc2ccccc2)NC1=O	C40H58N8O8	778.95	PI3K/AKT/β-catenin pathway	Others	Others	Heterophyllin B effectively suppresses the adhesion and invasion of the human esophageal carcinoma cells by mediating the PI3K/AKT/β-catenin pathways and regulating the expression levels of adhesion- and invasion-associated genes.	Tantai, Zhang, Zhao. Heterophyllin B inhibits the adhesion and invasion of ECA109 human esophageal carcinoma cells by targeting PI3K/AKT/βcatenin signaling[J]. Molecular Medicine Reports, 2015, 13(2).
T4S1718	Punicalin		65995-64-4	Plant	Punica granatum Linn.	Diterpenoids	OC1O[C@@H]2COC(=O)c3cc(O)c(O)c(O)c3-c3c(O)c(O)c4oc(=O)c5c(c(O)c(O)c6oc(=O)c3c4c56)-c3c(O)c(O)c(O)cc3C(=O)O[C@H]2[C@H](O)[C@H]1O	C34H22O22	782.52	Proteases/Proteasome	HIV Protease	HIV-1	Punicalin exerts anti-inflammatory, antioxidative, and anti-hepatotoxic activities, it shows inhibitory activity on HIV-1 reverse transcriptase in a dose-dependent manner, with an IC50 of 0.11 microg/ml (0.14 microM).	Lin CC, et al. Effects of punicalagin and punicalin on carrageenan-induced inflammation in rats.Am J Chin Med. 1999;27(3-4):371-6.
T4S1659	Xanthotoxol	8-Hydroxypsoralen;8-Hydroxypsoralene;8-Hydroxyfuranocoumarin;Psoralen	2009-24-7	Plant	Cnidium monnieri	Coumarins	Oc1c2occc2cc2ccc(=O)oc12	C11H6O4	202.16	GPCR/G Protein; Neuroscience	5-HT Receptor	5-HT Receptor	Xanthotoxol is a biologically active linear furocoumarin, shows strong pharmacological activities as anti-inflammatory, antioxidant, 5-HT antagonistic, and neuroprotective effects.	He W , Chen W , Zhou Y , et al. Xanthotoxol Exerts Neuroprotective Effects Via Suppression of the Inflammatory Response in a Rat Model of Focal Cerebral Ischemia[J]. Cellular & Molecular Neurobiology, 2013, 33(5):715-722.
T4S1637	gamma-Mangostin	Normangostin	31271-07-5	Plant	Garcinia mangostana	Xanthones	CC(=CCC1=C(C=C2C(=C1O)C(=O)C3=C(C(=C(C=C3O2)O)O)CC=C(C)C)O)C	C23H24O6	396.43	Others	Others	Others	1. Gamma-Mangostin as a preventive agent of the metabolic syndrome. 2. Gamma-Mangostin has free radical scavenging activity, and antiproliferative and apoptotic activity in HepG2 cells. 3. Gamma-Mangostin could serve as a micronutrient for colon cancer prevention and is a potential lead compound for the development of anti-colon cancer agents. 4. Gamma-Mangostin may acts as an antihypertensive agent , by causing vasorelaxation which is mediated via the NO-cGMP pathway.	Chang H F , Wu C H , Yang L L . Antitumour and free radical scavenging effects of γ-mangostin isolated from\r, Garcinia mangostana\r, pericarps against hepatocellular carcinoma cell[J]. Journal of Pharmacy and Pharmacology, 2013, 65(9):1419-1428.
T4S1619	Hyoscyamine sulfate hydrate	Levsin Sulfate;Hyoscyamine Sulphate	620-61-1	Plant	Anisodus tanguticus	Alkaloids	OS(O)(=O)=O.CN1[C@H]2CC[C@@H]1C[C@@H](C2)OC(=O)[C@H](CO)c1ccccc1.CN1[C@H]2CC[C@@H]1C[C@@H](C2)OC(=O)[C@H](CO)c1ccccc1	C17H25NO7S	387.44	Neuroscience	AChR	muscarinic receptor	Hyoscyamine Sulfate is the sulfate salt of a belladonna alkaloid derivative and the levorotatory form of racemic atropine isolated from the plants Hyoscyamus niger or Atropa belladonna, which exhibits anticholinergic activity. Hyoscyamine functions as a non-selective, competitive antagonist of muscarinic receptors, thereby inhibiting the parasympathetic activities of acetylcholine on the salivary, bronchial, and sweat glands, as well as the eye, heart, bladder, and gastrointestinal tract. These inhibitory effects cause a decrease in saliva, bronchial mucus, gastric juices, and sweat. Furthermore, its inhibitory action on smooth muscle prevents bladder contraction and decreases gastrointestinal motility.	Quan, H., Xia, K., Zeng, J., Chen, M., Lan, X., & Liao, Z. (2016). Overexpression of NtPMT and HnH6H changed hyoscyamine-rich Atropa belladonna to scopolamine-rich varieties. Send To Yao Xue Xue Bao, 51(12), 1913-9.
T4S1551	Cinnamaldehyde	Cinnamic Aldehyde	104-55-2	Plant	Cinnamomum cassia	Phenylpropanoids	O=CC=Cc1ccccc1	C9H8O	132.16	Chromatin/Epigenetic	HIF	HIF-α	1. Cinnamaldehyde has antipyretic activity. 2. Cinnamaldehyde is a sedative agent. 3. Cinnamaldehyde inhibits invasive capabilities of MDA-MB-435S cells was correlated with down-regulating the expression of miR-27a. 4. Cinnamaldehyde induces the generation of reactive oxygen species and exerts vasodilator and anticancer effects. 5. Cinnamaldehyde appears to be a promising candidate as an adjuvant in combination therapy with 5-fluorouracil (5-FU) and oxaliplatin (OXA), two chemotherapeutic agents used in CRC treatment. The possible mechanisms of its action may involve the regulation of drugmetabolizing genes. 6. Cinnamaldehyde plays a certain role in inhibiting the occurrence and progression of melanoma and its action mechanism may be manifested by inhibiting expression of VEGF and HIF-α, thus blood vessel simulation and formation of new blood vessels of melanoma cells, and growth of tumors accordingly.	Raffai, Gábor, Kim B , Park S , et al. Cinnamaldehyde and cinnamaldehyde-containing micelles induce relaxation of isolated porcine coronary arteries: role of nitric oxide and calcium[J]. International Journal of Nanomedicine, 2014.
T4S1545	(-)-Licarin B	Licarine B	51020-87-2	Plant	Myristica fragrans	Lignans	COc1cc(\C=C\C)cc2[C@@H](C)[C@@H](Oc12)c1ccc2OCOc2c1	C20H20O4	324.37	Immunology/Inflammation	anti-mycobacterial	anti-mycobacterial	1.(-)-Licarin B has anti-mycobacterial activity.	Shyni G L , Sasidharan K , Francis S K , et al. Licarin B from Myristica fragrans improves insulin sensitivity via PPARγ and activation of GLUT4 in the IRS-1/PI3K/AKT pathway in 3T3-L1 adipocytes[J]. RSC Adv. 2016, 6(83):79859-79870.
T4S1499	Ginsenoside Rk1		494753-69-4	Plant	Panax ginseng C. A. Mey.	Triterpenoids	[H][C@@]12[C@H](CC[C@@]1(C)[C@]1(C)CC[C@@]3([H])C(C)(C)[C@H](CC[C@]3(C)[C@@]1([H])C[C@H]2O)O[C@@H]1O[C@H](CO)[C@@H](O)[C@H](O)[C@H]1O[C@@H]1O[C@H](CO)[C@@H](O)[C@H](O)[C@H]1O)C(=C)CC\C=C(/C)C	C42H70O12	767.01	Others	Others	Others	Ginsenoside Rk1 is a component created by processing the ginseng plant at high temperatures. Ginsenoside Rk1 has an anti-inflammatory effect, suppresses the activation of Jak2/Stat3 signaling pathway and NF-κB. It also has an anti-tumor effect.	Kim JS, et al. Induction of apoptosis by ginsenoside Rk1 in SK-MEL-2-human melanoma. Arch Pharm Res. 2012 Mar;35(4):717-22.
T4S1469	Cucurbitacin IIb		50298-90-3	Plant	Hemsleya amabilis	Triterpenoids	CC(C)(O)CCC(=O)[C@](C)(O)[C@H]1[C@H](O)C[C@@]2(C)[C@@H]3CC=C4[C@@H](C[C@H](O)[C@@H](O)C4(C)C)[C@]3(C)C(=O)C[C@]12C	C30H48O7	520.7	Immunology/Inflammation	Others	Others	1. Cucurbitacin IIb is one of the major active compounds in Hemsleyadine tablets which have been used for clinical treatment of bacillary dysentery, enteritis and acute tonsilitis. 2. Cucurbitacin IIb exhibits its anti-inflammatory activity through modulating multiple cellular behaviors and signaling pathways, leading to the suppression of the adaptive immune response.	Yao W , Gao-Xiang Z , Li-Hui X , et al. Cucurbitacin IIb Exhibits Anti-Inflammatory Activity through Modulating Multiple Cellular Behaviors of Mouse Lymphocytes[J]. PLoS ONE, 2014, 9(2):e89751-.
T4S1452	Artemisinic acid	Artemisic acid;(+)-Artemisinic Acid	80286-58-4	Plant	Artemisia annua	Sesquiterpenoids	C[C@@H]1CC[C@H]([C@H]2C=C(C)CC[C@@H]12)C(=C)C(O)=O	C15H22O2	234.33	Microbiology&Virology	Antibacterial	Antibacterial	1. Artemisinic acid shows antibacterial activity. 2. Artemisinic acid is a major precursor of artemisinin (an antimalaric compound), isolated as the active principles of the medicinal plant Artemisia annua L.	Lee J , Kim M H , Lee J H , et al. Artemisinic acid is a regulator of adipocyte differentiation and C/EBP δ expression[J]. Journal of Cellular Biochemistry, 2012, 113(7):2488-2499.
T4S1422	Praeruptorin E		78478-28-1	Plant	Peucedanum praeruptorum Dunn.	Coumarins	C\C=C(\C)C(=O)O[C@H]1[C@@H](OC(=O)CC(C)C)c2c(OC1(C)C)ccc1ccc(=O)oc21	C24H28O7	428.48	Others	Others	Others	1. Praeruptorin C and E can relax swine coronary artery and decrease contractility in guinea-pig left atria, these effects are similar in many respects to those displayed by drugs that have calcium entry blocking activity. 2. Praeruptorin D and E can protect mice from hydrochloric acid (HCl)-induced lung injury by inhibiting polymorphonuclear leukocytes (PMNs) influx, IL-6 release and protein exudation, suggest that they may be useful in the therapy of lung injury.	Yu P J , Li J R , Zhu Z G , et al. Praeruptorin D and E attenuate lipopolysaccharide/hydrochloric acid induced acute lung injury in mice[J]. European Journal of Pharmacology, 2013, 710(1-3):39-48.
T4S1335	Daphnoretin	Thymelol;Dephnoretin	2034-69-7	Plant	Wikstroemia indica	Coumarins	COc1cc2cc(Oc3ccc4ccc(=O)oc4c3)c(=O)oc2cc1O	C19H12O7	352.29	Proteases/Proteasome;Microbiology&virology	Caspase	Caspase-3	1. Daphnoretin has strong antiviral activity, mainly on the later phase of the replication cycle. 2. Daphnoretin has anticancer effects on leukemia, osteosarcoma and uterine cervix cancer cells, might through promoting apoptosis in a mitochondria-mediated way. 3. Daphnoretin causes death of HOS cells by blocking cells successively in G2/M phases and activating the caspase-3 pathway.	Jiang H , Wu Z , Bai X , et al. Effect of daphnoretin on the proliferation and apoptosis of A549 lung cancer cells in vitro[J]. Oncology Letters, 2014, 8(3):1139---1142.
T4S1321	Magnoflorine chloride	Escholine chloride;Thalictrine chloride;Corytuberine methochloride	6681-18-1	Plant	Magnolia liliflora	Alkaloids	[Cl-].COc1ccc2C[C@H]3c4c(CC[N+]3(C)C)cc(OC)c(O)c4-c2c1O	C20H24ClNO4	377.86	Immunology/Inflammation	Others	Others	1. Magnoflorine has anti-inflammatory activity, it can inhibit inflammations.	Zhang G L, Rücker G, Breitmeier E, et al. Alkaloids from Thalictrum przewalskii[J]. Planta Medica, 1998, 64(02):165-171.
T4S1312	Methyl gypsogenin 3-O-beta-D-glucuronopy	Gypsogenin-3-O-Glucuronide	96553-02-5	Plant	Momordica cochinchinensis	Triterpenoids	COC(=O)[C@H]1O[C@@H](O[C@H]2CC[C@@]3(C)[C@@H](CC[C@]4(C)[C@@H]3CC=C3[C@@H]5CC(C)(C)CC[C@@]5(CC[C@@]43C)C(O)=O)[C@]2(C)C=O)[C@H](O)[C@@H](O)[C@@H]1O	C37H56O10	660.84	Others	Others	pancreatic lipase	1. Gypsogenin 3-O-beta-D-glucuronopyranoside shows inhibitory activity toward pancreatic lipase with IC5 value of .29 mM, and the free carboxylic acid groups in position 28 within its chemical structures are required for enhancement of pancreatic lipase inhibition.	Li F , Li W , Fu H , et al. Pancreatic Lipase-Inhibiting Triterpenoid Saponins from Fruits of Acanthopanax senticosus[J]. CHEMICAL & PHARMACEUTICAL BULLETIN, 2007, 55(7):1087-1089.
T4S1102	Liensinine diperchlorate	Liensinine-Perchlorate	5088-90-4	Plant	Nelumbo nucifera	Alkaloids	OCl(=O)(=O)=O.OCl(=O)(=O)=O.COc1cc2CCN(C)C(Cc3ccc(O)c(Oc4cc5[C@@H](Cc6ccc(O)cc6)N(C)CCc5cc4OC)c3)c2cc1OC	C37H44Cl2N2O14	811.67	Others	Others	Others
T4S1050	Pristimerin	Celastrol methyl ester	1258-84-0	Plant	Tripterygium wilfordii	Triterpenoids	COC(=O)[C@]1(C)CC[C@]2(C)CC[C@]3(C)C4=CC=C5C(C)=C(O)C(=O)C=C5[C@]4(C)CC[C@@]3(C)[C@@H]2C1	C30H40O4	464.64	NF-Κb	NF-κB	NF-κB	1. Pristimerin has anticancer activity , treatment with Pristimerin may be a potential strategy for the suppression of hypoxia-induced metastasis through the reversal of hypoxia-induced stem cell characteristics and EMT in cancer cells. 2. Pristimerin down-regulates the expression of pro-inflammatory mediators through blocking of NF-κB activation by inhibiting interconnected ROS/IKK/NF-κB signaling pathways, can effectively inhibit both arthritic inflammation and cartilage and bone damage in the joints.	Zuo J , Guo Y , Peng X , et al. Inhibitory action of pristimerin on hypoxia‑mediated metastasis involves stem cell characteristics and EMT in PC-3 prostate cancer cells[J]. Oncology Reports, 2015, 33(3):1388-94.
T4S1024	Picfeltarraenin IB		97230-46-1	Plant	Picria felterrae	Triterpenoids	CC(C)C1=CC(=O)[C@](C)(O1)[C@H]1[C@H](O)C[C@@]2(C)[C@@H]3CC=C4[C@@H](CC[C@@H](O[C@@H]5O[C@H](CO)[C@@H](O)[C@H](O)[C@H]5O[C@@H]5O[C@@H](C)[C@H](O)[C@@H](O)[C@H]5O)C4(C)C)[C@]3(C)C(=O)C[C@]12C	C42H64O14	792.95	Others	Others	Others	1. Picfeltarraenin IB and Picfeltarraenin IA displayes no cytotoxic activity in vitro human tumor cell line panel.	Huang Y , De T B , Apers S , et al. Complement-inhibiting cucurbitacin glycosides from Picria fel-terrae.[J]. Journal of Natural Products, 1998, 61(6):757-761.
T4S0999	Isoxanthohumol		70872-29-6	Plant	Sophora flavescens	Flavonoid	COc1cc(O)c(C\C=C(\C)C)c2O[C@@H](CC(=O)c12)c1ccc(O)cc1	C21H22O5	354.4	Microbiology&virology	HSV;BVDV	HSV-1;HSV-2;BVDV	1. Isoxanthohumol shows an antiviral activity towards herpes viruses (HSV1 and HSV2) and bovine viral diarrhea virus (BVDV). 2. Isoxanthohumol is a polyphenol with antioxidant, anti-inflammatory, and antiangiogenic properties, seems to regulate in vivo vascular proliferation and stabilization and the EC-VSMC-inflammatory crosstalk.	Anna Katarzyna Żołnierczyk, Wanda Krystyna Mączka, Małgorzata Grabarczyk, et al. Isoxanthohumol — Biologically active hop flavonoid[J]. Fitoterapia, 2015, 103.
T4S0998	Trifolirhizin		6807-83-6	Plant	Sophora flavescens		OC[C@H]6O[C@@H](Oc1cc2OC[C@H]3c4cc5OCOc5cc4O[C@H]3c2cc1)[C@H](O)[C@@H](O)[C@@H]6O	C22H22O10	446.4	GPCR/G Protein;Apoptosis	Adrenergic Receptor;TNF	Others;TNF-α	Trifolirhizin exerts varying degrees of inhibition on tyrosinase-dependent melanin biosynthesis, and therefore, are candidates as skin-whitening agents.Trifolirhizin possesses potential anti-inflammatory and anti-cancer activities.Trifolirhizin shows in vitro inhibitory effects on the growth of human A2780 ovarian and H23 lung cancer cells. Trifolirhizin inhibits acetylcholine mediated airway smooth muscle (ASM) contraction or directly relaxes pre-contracted ASM independent of β 2 -adrenoceptors.	Yang N, Liang B, et al.The Sophora flavescens flavonoid compound trifolirhizin inhibits acetylcholine induced airway smooth muscle contraction.Phytochemistry. 2013 Nov;95:259-267.
T4S0969	Obtusifolin		477-85-0	Plant	Cassia angustifolia	Anthraquinones	COc1c(O)c(C)cc2C(=O)c3cccc(O)c3C(=O)c12	C16H12O5	284.26	oxidation-reduction	Antioxidant	Antioxidant	1. Obtusifolin has antioxidant properties and improves chemically induced diabetes and its complications by modulation of oxidative stress. 2. Obtusifolin suppresses phthalate esters-mediated bone resorption, thus may be a novel anti-breast-cancer bone metastasis agent. 3. Obtusifolin has beneficial effects on the development of diabetic retinopathy via inhibition of accumulation of oxidatively modified DNA and nitrotyrosine in the retina, can help prevent vision loss in diabetic patients. 4. Obtusifolin and gluco-Obtusifolin produce significant antinociceptive action in rodent behavioral models of inflammatory/neuropathic pain, and that this activity is associated with modulation of neuroinflammation in spinal cord. 5. Gluco-Obtusifolin and its aglycone may be useful for the treatment of cognitive impairment, and that its beneficial effects are mediated, in part, by the enhancement of cholinergic signaling.	Hsu Y L , Tsai E M , Hou M F , et al. Obtusifolin Suppresses Phthalate Esters-Induced Breast Cancer Bone Metastasis by Targeting Parathyroid Hormone-Related Protein[J]. Journal of Agricultural & Food Chemistry, 2014, 62(49):11933-40.
T4S0931	Pseudolaric acid A	NSC 615487	82508-32-5	Plant	Pseudolarix amabilis	Diterpenoids	CC(=O)O[C@]12CCC(C)=CC[C@]11CC[C@H]2[C@](C)(OC1=O)\C=C\C=C(/C)C(O)=O	C22H28O6	388.46	Others	Others	Others	1. Pseudolaric acid A and -B can inhibit the growth of particular cell type.	Pan D J , Li Z L , Hu C Q , et al. The Cytotoxic Principles of Pseudolarix kaempferi: Pseudolaric Acid-A and -B and Related Derivatives1[J]. Planta Medica, 1990, 56(04):383-385.
T4S0878	Prunetin	Prunusetin	552-59-0	Plant	Millettia dielsiana	Flavonoid	COC1=CC(=C2C(=C1)OC=C(C2=O)C3=CC=C(C=C3)O)O	C16H12O5	284.26	NF-Κb;MAPK	NF-κB;ERK	NF-κB;ERK	1. Prunetin significantly reduces serum levels of inflammatory cytokines and mortality in mice challenged with lipopolysaccharide. 2. Prunetin mediates anti-obesity/adipogenesis effects by suppressing obesity-related transcription through a feedback mechanism that regulates the expression of adiponectin, adipoR1, adipoR2, and AMPK. 3. Prunetin and biochanin A are potent reducers of NF-κB and ERK activation, zonula occludens 1 tyrosine phosphorylation, and metalloproteinase-mediated shedding activity, which may account for the barrier-improving ability of these isoflavones. 4. Prunetin significantly suppresses ATP-induced mucin secretion from cultured RTSE cells; Prunetin inhibits the production of MUC5AC mucin protein induced by EGF or PMA from NCI-H292 cells; Prunetin also inhibits the expression of MUC5AC mucin gene induced by EGF or PMA from NCI-H292 cells.	Yang G , Ham I , Choi H Y . Anti-inflammatory effect of prunetin via the suppression of NF-κB pathway[J]. Food & Chemical Toxicology An International Journal Published for the British Industrial Biological Research Association, 2013, 58:124-132.
T4S0867	Pogostone	DHELWANGIN	23800-56-8	Plant	Pogostemon cablin	Miscellaneous	CC(C)CCC(=O)c1c(O)cc(C)oc1=O	C12H16O4	224.25	Microbiology&virology	Antibacterial	Antibacterial	1. Pogostone possesses potent anti-bacterial and anti-fungal activities, such as gram negative bacteria , gram positive bacteria, Escherichia coli. 2. Pogostone exhibits an immunosuppressive property by directly blocking T cell proliferation as well as altering inflammatory cytokine profile. 3. Pogostone could exert a gastro-protective effect against gastric ulceration, and the underlying mechanism might be associated with the stimulation of PGE2, improvement of antioxidant and anti-inflammatory status, as well as preservation of NP-SH.	Immunosuppressive activity of pogostone on T cells: Blocking proliferation via S phase arrest[J]. International Immunopharmacology, 2015, 26(2):328-337.
T4S0800	Demethyleneberberine		25459-91-0	Plant	Coptis chinensis		Oc1cc2c3cc4ccc(OC)c(OC)c4c[n+]3CCc2cc1O	C19H18NO4+	324.35	Metabolism;Angiogenesis;Immunology/Inflammation	P450;HIF;NOS	CYP17;HIF;NOS	Demethyleneberberine, which is composed of a potential antioxidant structure, could penetrate the membrane of mitochondria and accumulate in mitochondria either in vitro or in vivo.Demethyleneberberine suppresses CYP2E1, hypoxia inducible factor α, and inducible nitric oxide synthase, which contributes to oxidative stress and restored sirtuin 1/AMP-activated protein kinase/peroxisome proliferator-activated receptor-γ coactivator-1α pathway-associated fatty acid oxidation in chronic ethanol-fed mice.	Zhang P1,et al.Demethyleneberberine, a natural mitochondria-targeted antioxidant, inhibits mitochondrial dysfunction, oxidative stress, and steatosis in alcoholic liver disease mouse model.J Pharmacol Exp Ther. 2015 Jan;352(1):139-47.
T4S0797	Berberine	Umbellatine;Berberin	2086-83-1	Plant	Coptis chinensis	Alkaloids	COC1=C(C2=C[N+]3=C(C=C2C=C1)C4=CC5=C(C=C4CC3)OCO5)OC	C20H18NO4+	336.36	Microbiology&virology	Antibacterial	Antibacterial	1. Berberine is a potent oral hypoglycemic agent with beneficial effects on lipid metabolism. 2. Berberine may as a broad-spectrum anti-microbial medicine, a complementary therapeutic agent for HIV/AIDS. 3. Berberine seems to act as an herbal antidepressant and a neuroprotector against neurodegenerative disorders. 4. Berberine is used in histology for staining heparin in mast cells. As a natural dye, berberine has a colour index of 7516. 5. Berberine reduces hepatic fat content in rats with nonalcoholic fatty liver disease; also prevents proliferation of hepatic stellate cells (HSCs), which are central for the development of fibrosis during liver injury. 6. Berberine can ameliorate proinflammatory cytokines-induced intestinal epithelial tight junction damage in vitro, and berberine may be one of the targeted therapeutic agents that can restore barrier function in intestinal disease states. 7. Berberine has antineoplastic effects, including breast cancer, leukemia, melanoma, epidermoid carcinoma, hepatoma, pancreatic cancer, oral carcinoma, tongue carcinoma, glioblastoma, prostate carcinoma and gastric carcinoma, etc.	Zhu Y , Ma N , Li H , et al. Berberine induces apoptosis and DNA damage in MG-63 human osteosarcoma cells[J]. Molecular Medicine Reports, 2014, 10(4):1734-1738.
T4S0795	Berberrubine	Beroline;9-Berberoline;Berberrubine Chloride;Beroline Chloride;9-Berberoline Chloride	15401-69-1	Plant	Coptis chinensis	Alkaloids	COC1=C(C2=C[N+]3=C(C=C2C=C1)C4=CC5=C(C=C4CC3)OCO5)O.[Cl-]	C19H16ClNO4	357.79	Immunology/Inflammation	IL Receptor	IL-8	1. Berberrubine has antitumor activity. 2. Berberrubine has antidiabetic activity. 3. Berberrubine dose-dependently inhibits IL-8 and MCP-1 protein levels in the media and mRNA expression of the cells stimulated with IL-1beta or TNF-alpha.	Cui H S , Hayasaka S , Zhang X Y , et al. Effect of berberrubine on interleukin-8 and monocyte chemotactic protein-1 expression in human retinal pigment epithelial cell line[J]. Life Sciences, 2006, 79(10):0-956.
T4S0794	(R)-(+)-Corypalmine	(+)-Corypalmine;Corypalmine	13063-54-2	Plant	Coptis chinensis	Alkaloids	COc1cc2[C@H]3Cc4ccc(OC)c(OC)c4CN3CCc2cc1O	C20H23NO4	341.4	Others	Others	Others	1. (R)-(+)-Corypalmine shows strong papaverine-like activity.	Maurya S , Srivastava J S , Jha R N , et al. Efficacy of alkaloid (-)-corypalmine against spore germination of some fungi[J]. Folia Microbiologica, 2002, 47(3):287-290.
T4S0792	(+)-pinoresinol-β-D-glucoside; (+)-pinor		69251-96-3	Plant	Polygonatum sibiricum Red.		COc1cc(ccc1O)[C@H]1OC[C@H]2[C@@H]1CO[C@@H]2c1ccc(O[C@@H]2O[C@H](CO)[C@@H](O)[C@H](O)[C@H]2O)c(OC)c1	C26H32O11	520.53	Others	Others	Others		Parhira S,et al.In vitro anti-influenza virus activities of a new lignan glycoside from the latex of Calotropis gigantea.Send to
T4S0790	Diosbulbin B		20086-06-0	Plant	Dioscorea bulbifera	Diterpenoids	C[C@@]12C[C@@H](O[C@@]11C[C@H](OC1=O)[C@@H]1[C@H]3C[C@@H](C[C@@H]21)OC3=O)c1ccoc1	C19H20O6	344.36	Others	Others	Others	1. Diosbulbin B exhibits potential hepatotoxicity. 2. Diosbulbin B has potential anti-tumor effects which may be related to influencing the immune system for the first time.	Wang J M , Sheng Y C , Ji L L , et al. Ferulic acid prevents liver injury and increases the anti-tumor effect of diosbulbin Bin vivo[J]. Journal of Zhejiang University SCIENCE B, 2014, 15(6):540-547.
T4S0758	Quercetin-3-O-β-D-glucose-7-O-β-D-gentiobiosiden	Quercetin-3-O-beta-D-glucose-7-O-beta-D-gentiobioside	60778-02-1	Plant	Desurainia sophia	Flavonoids	OC[C@H]1O[C@@H](OC[C@H]2O[C@@H](Oc3cc(O)c4c(c3)oc(-c3ccc(O)c(O)c3)c(O[C@@H]3O[C@H](CO)[C@@H](O)[C@H](O)[C@H]3O)c4=O)[C@H](O)[C@@H](O)[C@@H]2O)[C@H](O)[C@@H](O)[C@@H]1O	C33H40O22	788.66	Others	Others	Others	Quercetin-3-O-β-D-glucose-7-O-β-D-gentiobiosiden is a flavonoid from Quercetin.	Hong-Wei L I , Ting-Ting W , Xiang-Le M , et al. Optimized extraction process of formula granules for seeds from Desurainia sophia fried without additional ingredients by Box-Behnken response surface method[J]. Chinese Journal of New Drugs, 2016.
T4S0692	Diosmetin-7-O-beta-D-glucopyranoside	Eridictiol	20126-59-4	Plant	Chrysanthemum morifolium	Flavonoid	COc1ccc(cc1O)-c1cc(=O)c2c(O)cc(O[C@@H]3O[C@H](CO)[C@@H](O)[C@H](O)[C@H]3O)cc2o1	C22H22O11	462.4	oxidation-reduction	Antioxidant	Antioxidant	1.Diosmetin-7-O-beta-D-glucopyranoside has antioxidant activity.	Li A , Sun A , Liu R , et al. An efficient preparative procedure for main flavonoids from the peel of Trichosanthes kirilowii Maxim. using polyamide resin followed by semi-preparative high performance liquid chromatography[J]. Journal of Chromatography B, 2014, 965:150-157.
T4S0675	Polygalasaponin V		162857-65-0	Plant	Polygala japonica	Triterpenoids	C[C@@H]1O[C@@H](O[C@@H]2[C@@H](O)[C@H](O)[C@@H](CO)O[C@H]2OC(=O)[C@]23CCC(C)(C)C[C@H]2C2=CC[C@@H]4[C@@]5(C)C[C@H](O)[C@H](O[C@@H]6O[C@H](CO)[C@@H](O)[C@H](O)[C@H]6O)[C@@](C)(CO)[C@@H]5CC[C@@]4(C)[C@]2(C)CC3)[C@H](O)[C@H](O[C@@H]2OC[C@](O)(CO)[C@H]2O)[C@H]1O[C@@H]1OC[C@@H](O)[C@H](O)[C@H]1O	C58H94O27	1223.36	Others	Others	Others	Polygalasaponin possesses evident anxiolytic and sedative-hypnotic activities and has a relatively safe dose range, which supports the use of Polygala tenuifolia root as an anxiolytic and sedative-hypnotic drug in folk medicine.	NCBI
T4S0647	Butylphthalide	3-Butylphthalide;3-n-Butylphthalide;3-n-Butylphathlide	6066-49-5	plant	Ligusticum jeholense	Miscellaneous	CCCCC1OC(=O)c2ccccc12	C12H14O2	190.24	Others	Others	Others	Butylphthalide is an anti-cerebral-ischemia drug; first isolated from the seeds of Apium graveolens Linn.	Zhao W, et al. 3-N-butylphthalide improves neuronal morphology after chronic cerebral ischemia. Neural Regen Res. 2014 Apr 1;9(7):719-26.
T4S0592	Toddalolactone	(+)-Toddalolactone	483-90-9	Plant	Toddalia asiatica Lam	Coumarins	COc1cc2oc(=O)ccc2c(OC)c1C[C@@H](O)C(C)(C)O	C16H20O6	308.33	Immunology/Inflammation	Others	Others	anti-inflammatory and analgesic.	Bo Y , Guangping Z , Lingling J , et al. Inhibition of PAI-1 Activity by Toddalolactone as a Mechanism for Promoting Blood Circulation and Removing Stasis by Chinese Herb Zanthoxylum nitidum var. tomentosum[J]. Frontiers in Pharmacology, 2017, 8:489-.
T4S0590	Columbin		546-97-4	Plant	Stephania tetrandra	Diterpenoids	C[C@@]12C[C@H](OC(=O)[C@@H]1CC[C@]1(C)[C@H]2[C@@H]2OC(=O)[C@@]1(O)C=C2)c1ccoc1	C20H22O6	358.39	Metabolism	Phospholipase	PLA2	1. Columbin has anti-inflammatory activity. 2. Columbin has chemopreventive ability against human colon cancer. 3. Columbin inhibits PLA2 hydrolysis of ghost RBC in a dose-dependent fashion.	Ibrahim Abdelwahab S, et al. In vitro and in vivo anti-inflammatory activities of columbin through the inhibition of cycloxygenase-2 and nitric oxide but not the suppression of NF-κB translocation. Eur J Pharmacol. 2012 Mar 5;678(1-3):61-70.
T4S0578	Guaijaverin	Guajaverin;Quercetin-3-Arabinoside	22255-13-6	Plant	Psidium guajava Linn.	Flavonoid	O[C@H]1CO[C@@H](Oc2c(oc3cc(O)cc(O)c3c2=O)-c2ccc(O)c(O)c2)[C@H](O)[C@H]1O	C20H18O11	434.35	oxidation-reduction	Antioxidant	Antioxidant;urease inhibitor	1. Guaijaverin is a urease inhibitor. 2. Guaijaverin has antioxidant activity. 3. Guaijaverin has antibacterial activity against Strep. mutans.	Wen O , Xiaoai Z , Lei S U , et al. Hypoglycemic Activity of Avicularin and Guaijaverin in Guava Leaves[J]. Food Science, 2016.
T4S0554	Theaflavine-3,3'-digallate	TFBG;theaflavin digallate	33377-72-9	Plant	Camellia sinensis (L.) O. Kuntze.	Flavonoid	Oc1cc(O)c2C[C@H](OC(=O)c3cc(O)c(O)c(O)c3)[C@@H](Oc2c1)c1cc(O)c(O)c2c1cc(cc(O)c2=O)[C@H]1Oc2cc(O)cc(O)c2C[C@H]1OC(=O)c1cc(O)c(O)c(O)c1	C43H32O20	868.7	Others	Others	Others	1. Theaflavine-3, 3'-digallate and lactic acid together could reduce herpes simplex virus transmission.	Hu X , Ping Z , Gan M , et al. Theaflavin-3,3′-digallate represses osteoclastogenesis and prevents wear debris-induced osteolysis via suppression of ERK pathway[J]. Acta Biomaterialia, 2017, 48:479-488.
T4S0544	Furanodienone		24268-41-5	Plant	Curcuma zedoaria	Sesquiterpenoids	Cc1coc2C\C(C)=C\CC\C(C)=C\C(=O)c12	C15H18O2	230.3	Tyrosine Kinase/Adaptors	HER	HER2	1. Furanodienone has effects on MCF-7 cells are mediated, at least in part, by inhibiting ERα signaling. 2. Furanodienone inhibits EGFR/HER2 signaling pathway in BT474 and SKBR3 cells, the effect is specifically dependent on the expression of HER2 but not EGFR .	Li Y W , Zhu G Y , Shen X L , et al. Furanodienone induces cell cycle arrest and apoptosis by suppressing EGFR/HER2 signaling in HER2-overexpressing human breast cancer cells[J]. Cancer Chemother Pharmacol, 2011, 68(5):1315-1323.
T4S0537	Bullatine B		466-26-2	Plant	Aconitum brachypodum	Alkaloids	CCN1C[C@]2(COC)CC[C@H](O)[C@@]34[C@@H]5C[C@H]6[C@H](O)[C@@H]5[C@](O)(C[C@@H]6OC)[C@H]([C@H](OC)[C@H]23)C14	C24H39NO6	437.57	Others	Others	Others	Bullatine B shows analgesic/anti-inflammatory properties.	Suzuki, T., Miyamoto, K., Yokoyama, N., Sugi, M., Kagioka, A., & Kitao, Y. et al. (2016). Processed aconite root and its active ingredient neoline may alleviate oxaliplatin-induced peripheral neuropathic pain. Journal Of Ethnopharmacology, 186, 44-52. doi: 10.1016/j.jep.2016.03.056
T4S0350	Licochalcone B		58749-23-8	Plant	Glycyrrhiza glabra	Chalcones	COc1c(\C=C\C(=O)c2ccc(O)cc2)ccc(O)c1O	C16H14O5	286.28	Others	Others	Others	1. Licochalcone B (LCB) inhibits the proliferation of human malignant bladder cancer cell lines (T24 and EJ) in vitro and antitumor activity in vivo in MB49 (murine bladder cancer cell line) tumor model. 2. LCB and Licochalcone D(LCD) significantly reduced the LPS-induced production of NO, TNFalpha and MCP-1. 3. A novel LCB derivative compound: (E)-3-(3, 4-dihydroxy-2-methoxyphenyl)-1-(2, 4-dihydroxyphenyl)prop-2-en-1-one inhibits inflammatory reactions in macrophages and protects mice from endotoxin shock.	Yuan X, Li T, Xiao E, et al. Licochalcone B inhibits growth of bladder cancer cells by arresting cell cycle progression and inducing apoptosis[J]. Food & Chemical Toxicology, 2014, 65(1):242-251.
T4S0295	Apigenin 7-glucoside	Apigetrin;Cosmosiin;Apigenin-7-O-β-D-glucopyranoside;Cosmetin;Cosmosioside;Thalictiin	578-74-5	Plant	Cosmos bipinnatus	Flavonoid	OC[C@H]1O[C@@H](Oc2cc(O)c3c(c2)oc(cc3=O)-c2ccc(O)cc2)[C@H](O)[C@@H](O)[C@@H]1O	C21H20O10	432.38	Microbiology&virology	HIV Protease	HIV	1. Cosmosiin is a anti-HIV agent. 2. Cosmosiin may be beneficial for diabetic complications through their enhanced adiponectin secretion, tyrosine phosphorylation of insulin receptor-β and GLUT4 translocation.	Rao Y K , Lee M J , Chen K , et al. Insulin-Mimetic Action of Rhoifolin and Cosmosiin Isolated from Citrus grandis (L.) Osbeck Leaves: Enhanced Adiponectin Secretion and Insulin Receptor Phosphorylation in 3T3-L1 Cells[J]. Evidence-based Complementary and Alternative Medicine, 2009, 2011(1741-427X):624375.
T4S0290	Chikusetsusaponin IV	Araloside A	7518-22-1	Plant	Aralia chinensis	Triterpenoids	CC1(C)CC[C@@]2(CC[C@]3(C)C(=CC[C@@H]4[C@@]5(C)CC[C@H](O[C@@H]6O[C@@H]([C@@H](O[C@@H]7O[C@@H](CO)[C@H](O)[C@H]7O)[C@H](O)[C@H]6O)C(O)=O)C(C)(C)[C@@H]5CC[C@@]34C)[C@@H]2C1)C(=O)O[C@@H]1O[C@H](CO)[C@@H](O)[C@H](O)[C@H]1O	C47H74O18	927.09	Apoptosis	Fas/FasL	Fas/FasL	1. Chikusetsusaponin IV might relieve cutaneous symptoms caused by excessive apoptotic cell death in the skin through the Fas/FasL pathway.	Hosononishiyama K , Matsumoto T , Kiyohara H , et al. Suppression of Fas-Mediated Apoptosis of Keratinocyte Cells by Chikusetsusaponins Isolated from the Roots of Panax japonicus[J]. Planta Medica, 2005, 72(03):193-198.
T4S0217	HOMOPLANTAGININ		17680-84-1	Plant	Saluia plebeia R. Br.	Flavonoids	COc1c(O[C@@H]2O[C@H](CO)[C@@H](O)[C@H](O)[C@H]2O)cc2oc(cc(=O)c2c1O)-c1ccc(O)cc1	C22H22O11	462.4	Apoptosis /NF-κB	TNF /NF-κB	TNF-α /p65	Homoplantaginin is a flavonoid from a traditional Chinese medicine Salvia plebeia，it has a protective and therapeutic effect on hepatocyte injury and shows potent inhibitory activities against influenza.	Qu X J , Xia X , Wang Y S , et al. Protective effects of Salvia plebeia compound homoplantaginin on hepatocyte injury[J]. Food & Chemical Toxicology, 2009, 47(7):0-1715.
T4S0176	Alnustone	(4E,6E)-1,7-Diphenyl-4,6-heptadien-3-one	33457-62-4	Plant	Alpinia katsumadai Hayata	Phenols	O=C(CCc1ccccc1)\C=C\C=C\c1ccccc1	C19H18O	262.35	Immunology/Inflammation	Others	Others	Alnustone exerts significant anti-inflammatory activity in the assay of carrageenin-induced hind paw edema in rats.	Claeson P , Panthong A , Tuchinda P , et al. Three non-phenolic diarylheptanoids with anti-inflammatory activity from Curcuma xanthorrhiza.[J]. Planta Medica, 1993, 59(05):451-454.
T4S0171	Crocetin	trans-Crocetin;8,8'-Diapocarotenedioic Acid	27876-94-4	Plant	Crocus sativus	Diterpenoids	CC(\C=C\C=C(/C)C(O)=O)=C/C=C/C=C(C)/C=C/C=C(\C)C(O)=O	C20H24O4	328.4	Others	Others	Others	1. Croceic acid is a singlet oxygen quencher.	Lautenschläger M, et al. Intestinal formation of trans-Crocetin from saffron extract (<i>Crocus sativus L.</i>) and in vitro permeation through intestinal and blood brain barrier. Phytomedicine. 2015 Jan 15;22(1):36-44.
T4S0145	Corylifol A	Corylinin	775351-88-7	Plant	Psoralea corylifolia	Flavonoid	C\C(C)=C\CC\C(C)=C\Cc1cc(ccc1O)-c1coc2cc(O)ccc2c1=O	C25H26O4	390.47	Metabolism	UGT;hCE	UGT1A1;hCE2	1. Corylifol A displays cytotoxic activity against HepG2 and Hep3B hepatocellular carcinoma cell lines, with IC50 values of 4.6 and 13.5 ug/ml, respectively. 2. Corylifol A and Biochanin A can be the potential uncouplers of neuronal nitric oxide synthase-postsynaptic density protein-95. 3. Corylifol A and bavachin are strong inhibitors of UDP-glucuronosyltransferase 1A1 (UGT1A1) with the inhibition kinetic parameters (Ki) values lower than 1 uM.4. Corylifol A and bakuchiol are naturally occurring potent inhibitors of hCE2, with low Ki values ranging from 0.62uM to 3.89 uM. 5. Corylifol A shows an inhibitory effect on IL-6-induced STAT3 promoter activity in Hep3B cells with IC50 values of 0.81 ± 0.15 uμ, it also inhibits STAT3 phosphorylation induced by IL-6 in Hep3B cells, suggests that corylifol A has antiinflammatory activity.	Li, N., Miao, J., Li, J., Zhao, Y., Li, H., & Dai, Y. et al. (2017). Enzymatic synthesis of novel corylifol A glucosides via a UDP-glycosyltransferase. Carbohydrate Research, 446-447, 61-67. doi: 10.1016/j.carres.2017.05.002
T4S0111	Hupehenine		98243-57-3	Plant	Fritillaria	Alkaloids	C[C@H]1CC[C@H]2[C@H](C)[C@@H]3CC[C@H]4[C@@H]5C[C@@H](O)[C@H]6C[C@@H](O)CC[C@]6(C)[C@H]5C[C@H]4[C@@H]3CN2C1	C27H45NO2	415.66	Neuroscience	AChR	muscarinic receptor	Hupehenine is a steriodal alkaloid extracted from the bulbs of Fritillaria Hupehensis, with the potential for inhibiting acetylcholine, antagonism for muscarinic receptors and cholinesterase inhibition.	Zhang, P., Li, J., Zhang, G. et al. J. Huazhong Univ. Sci. Technol. [Med. Sci.] (2008) 28: 118. https://doi.org/10.1007/s11596-008-0130-9
T4S0039	Quercetin-3-O-sophoroside	BaiMaside;Quercetin 3-beta-D-sophoroside	18609-17-1	Plant	Hedyotis diffusa	Flavonoid	OC[C@H]1O[C@@H](O[C@H]2[C@H](Oc3c(oc4cc(O)cc(O)c4c3=O)-c3ccc(O)c(O)c3)O[C@H](CO)[C@@H](O)[C@@H]2O)[C@H](O)[C@@H](O)[C@@H]1O	C27H30O17	626.52	Others	Others	Others	1. Quercetin-3-O-sophoroside is the natural ligand of Bet v 1.	Zhou J , Sun J B , Xu X Y , et al. Application of mixed cloud point extraction for the analysis of six flavonoids in Apocynum venetum leaf samples by high performance liquid chromatography[J]. Journal of Pharmaceutical and Biomedical Analysis, 2015, 107:273-279.
T4A2462	Telocinobufagin	Telocinobufogenin;Telobufotoxin	472-26-4	Animal		Steroids	C[C@]12CC[C@H]3[C@@H](CC[C@]4(O)C[C@@H](O)CC[C@]34C)[C@@]1(O)CC[C@@H]2c1ccc(=O)oc1	C24H34O5	402.53	Others	Others	Others	1. Telocinobufagin is the major endogenous digitalis-like factor. 2. Telocinobufagin significantly decreases the bacterial burdens in the spleen and prolongs the survival time of FIST-immunized mice challenged with live S. typhimurium. 3. Telocinobufagin has immunomodulatory activity, can enhance a Th1 immune response to control intracellular infections, could be developed as a novel immunotherapeutic agent to treat cancer and other immune-mediated diseases.	Wu S C , Fu B D , Shen H Q , et al. Telocinobufagin enhances the Th1 immune response and protects against Salmonella typhimurium infection[J]. International Immunopharmacology, 2015, 25(2):353-362.
T4A2458	Resibufogenin	Recibufogenin;Bufogenin	465-39-4	Animal		Esters	C[C@]12CC[C@H]3[C@@H](CC[C@@H]4C[C@@H](O)CC[C@]34C)[C@]11O[C@@H]1C[C@@H]2c1ccc(=O)oc1	C24H32O4	384.51	Others	Others	Others	1. Resibufogenin is a cytotoxic steroid isolated from the Chinese drug ChanSu. 2. Resibufogenin can inhibit rectifier potassium current ( I K ) and transient potassium current ( I A ), it has pathological effects on central nervous system. 3. Resibufogenin corrects hypertension in a rat model of human preeclampsia, it not only prevents the advent of hypertension and proteinuria, but also the development of intrauterine growth restriction.4. Resibufogenina's major metabolic pathway in the human liver is CYP3A4 dominantly mediated 5β-hydroxylation .	Horvat D , Severson J , Uddin M N , et al. Resibufogenin Prevents the Manifestations of Preeclampsia in an Animal Model of the Syndrome[J]. Hypertension in Pregnancy, 2010, 29(1):1-9.
T4A2456	Gamabufotalin	Gamabufagin	465-11-2	Animal		Steroids	C[C@]12C[C@@H](O)[C@H]3[C@@H](CC[C@@H]4C[C@@H](O)CC[C@]34C)[C@@]1(O)CC[C@@H]2c1ccc(=O)oc1	C24H34O5	402.53	Immunology/Inflammation	COX	COX-2	1. Gamabufotalin , a major bufadienolide of Chansu, has been used for treatment of COX-2-mediated diseases and cancer therapy due to its desirable metabolic stability and less adverse effect.	Yu Z , Guo W , Ma X , et al. Gamabufotalin, a bufadienolide compound from toad venom, suppresses COX-2 expression through targeting IKKβ/NF-κB signaling pathway in lung cancer cells[J]. Molecular Cancer, 2014, 13(1):203.
T4987	Calcium α-D-heptagluconate hydrate	Calcium glucoheptonate	17140-60-2	Animal			[Ca++].OC[C@@H](O)[C@@H](O)[C@H](O)[C@@H](O)[C@@H](O)C([O-])=O.OC[C@@H](O)[C@@H](O)[C@H](O)[C@@H](O)[C@@H](O)C([O-])=O	C14H26CaO16	490.42	Others	Others	Others	Calcium glucoheptonate is the calcium salt of (2xi)-D-gluco-heptonic acid. It is used as a calcium supplement for treatment of hypocalcemia.
T4973	1,7-DIMETHYLXANTHINE	Paraxanthine	611-59-6	Animal			Cn1cnc2[nH]c(=O)n(C)c(=O)c12	C7H8N4O2	180.16	Metabolic Enzyme/Protease	Endogenous Metabolite	Human Endogenous Metabolite	Paraxanthine is a metabolite of caffeine (sc-202514) which functions as an adenosine receptor ligand and a PARP-1 inhibitor in pulmonary epithelial cells. Studies suggest that Paraxanthine is structurally similar to caffeine and possibly mediates the physiological effects of caffeine. Also Paraxanthine acts as a competitive phosphodiesterase inhibitor, which increases intracellular cAMP, activates PKA, inhibits TNF-α and leukotriene synthesis. In addition, Paraxanthine acts as a Na+/K+ ATPase enzymatic effector.	Jiang M , Kameda K , Han L K , et al. Isolation of lipolytic substances caffeine and 1,7-dimethylxanthine from the stem and rhizome of Sinomenium actum[J]. Planta Medica, 1998, 64(04):375-377.
T4972	2'-Deoxycytidine-5'-diphosphate trisodiu	dCDP	151151-32-5	Animal			[Na+].[Na+].[Na+].Nc1ccn([C@H]2C[C@H](O)[C@@H](COP([O-])(=O)OP([O-])([O-])=O)O2)c(=O)n1	C9H12N3Na3O10P2	453.12	Metabolic Enzyme/Protease	Endogenous Metabolite	Human Endogenous Metabolite	2′-Deoxycytidine 5′-diphosphate (dCDP) is used as a substrate of CDP (nucleoside diphosphate) kinase (2.7.4.6) for the production of dCTP to support DNA biosynthesis and reverse transcription.
T4971	5'-DEOXYADENOSINE	5′-dAdo	4754-39-6	Animal			C[C@H]1O[C@H]([C@H](O)[C@@H]1O)n1cnc2c(N)ncnc12	C10H13N5O3	251.24	Metabolic Enzyme/Protease	Endogenous Metabolite	Human Endogenous Metabolite	5'-Deoxyadenosine is an oxidized nucleoside found in the urine of normal subjects. Oxidized nucleosides represent excellent biomarkers for determining the extent of damage in genetic material, which has long been of interest in understanding the mechanism of aging, neurodegenerative diseases, and carcinogenesis. The normal form of deoxyadenosine used in DNA synthesis and repair is 2'-deoxyadenosine where the hydroxyl group (-OH) is at the 2' position of its ribose sugar moiety. 5'-deoxyadenosine has its hydroxyl group at the 5' position of the ribose sugar.	Lee S H , Jung B H , Kim S Y , et al. A rapid and sensitive method for quantitation of nucleosides in human urine using liquid chromatography/mass spectrometry with direct urine injection[J]. Rapid Communications in Mass Spectrometry, 2004, 18(9):973-977.
T4970	LANOSTEROL	3β-Hydroxy-8,24-lanostadiene;8,24-Lanostadien-3β-ol	79-63-0	Animal			C[C@H](CC\C=C(/C)C)[C@H]1CC[C@@]2(C)C3=C(CC[C@]12C)[C@@]1(C)CC[C@H](O)C(C)(C)[C@@H]1CC3	C30H50O	426.72	Metabolic Enzyme/Protease	Endogenous Metabolite	Human Endogenous Metabolite	Lanosterol is a tetracyclic triterpenoid which is the compound from which all steroids are derived.	Sinha R , Ahn J , Sampson J N , et al. Fecal Microbiota, Fecal Metabolome, and Colorectal Cancer Interrelations[J]. PLOS ONE, 2016, 11(3):e0152126.
T4969	Guanosine 5'-triphosphate trisodium salt	5'-GTP trisodium salt;GTP Trisodium salt	36051-31-7	Animal			[Na+].[Na+].[Na+].Nc1nc(=O)c2ncn([C@@H]3O[C@H](COP(O)(=O)OP([O-])(=O)OP([O-])([O-])=O)[C@@H](O)[C@H]3O)c2[nH]1	C10H15N5Na3O15P3	607.14	Metabolic Enzyme/Protease	Endogenous Metabolite	Human Endogenous Metabolite	Guanosine 5'-triphosphate trisodium salt activates the signal transducing G proteins which are involved in various cellular processes including proliferation, differentiation, and activation of several intracellular kinase cascades.Proliferation and apoptosis are regulated in part by the hydrolysis of GTP by small GTPases Ras and Rho. Another type of small GTPase, Rab, plays a role in the docking and fusion of vesicles and may also be involved in vesicle formation. In addition to its role in signal transduction, GTP also serves as an energy-rich precursor of mononucleotide units in the enzymatic biosynthesis of DNA and RNA.	Gutkind, Silvio J . Cell growth control by G protein-coupled receptors: from signal transduction to signal integration[J]. Oncogene, 1998, 17(11):1331-1342.
T4964	steviolbioside	CCRIS-6025	41093-60-1	Plant	Stevia rebaudiana	Diterpenoids	C[C@@]12CCC[C@](C)([C@H]1CC[C@@]13CC(=C)[C@@](C1)(CC[C@@H]23)O[C@@H]1O[C@H](CO)[C@@H](O)[C@H](O)[C@H]1O[C@@H]1O[C@H](CO)[C@@H](O)[C@H](O)[C@H]1O)C(O)=O	C32H50O13	642.734	Others	Others	Others	Steviolbioside is a natural sweetener, it presents notable inhibition on human hepatocarcinoma cell Hep3B, human breast cancer cell MDA-MB-231 and human pancreatic cancer cell BxPC-3, thus, steviolbioside could be a potential remedy for human breast cancer. Steviolbioside exhibits moderate antituberculosis activity against M. tuberculosis strain H37RV in vitro.	Chen J M , Ding L , Sui X C , et al. Production of a bioactive sweetener steviolbioside via specific hydrolyzing ester linkage of stevioside with a β-galactosidase.[J]. Food Chemistry, 2016, 196(3):155-160.
T4963	Higenamine	Demethyl-Coclaurine	5843-65-2	Plant	Aconitum	Alkaloids	Oc1ccc(CC2NCCc3cc(O)c(O)cc23)cc1	C16H17NO3	271.31	GPCR/G Protein	Adrenergic Receptor	α1-adrenergic receptor	Higenamine is a novel α1 -adrenoceptor antagonist.	Zhang N, et al. Identification of higenamine as a novel α1 -adrenergic receptor antagonist. Phytother Res. 2019 Jan 15.
T4962	Ginsenoside Z-R1		80930-74-1	Plant	Achyranthes aspera	Triterpenoids	CC1(C)CC[C@@]2(CC[C@]3(C)C(=CC[C@@H]4[C@@]5(C)CC[C@H](O[C@@H]6O[C@@H]([C@@H](O)[C@H](O)[C@H]6O[C@@H]6O[C@H](CO)[C@@H](O)[C@H](O)[C@H]6O)C(O)=O)C(C)(C)[C@@H]5CC[C@@]34C)[C@@H]2C1)C(O)=O	C42H66O14	794.97	Microbiology&virology	HIV Protease	HIV	Zingibroside R1 has anti-HIV-1 activity.	Yoshizaki K , Devkota H P , Fujino H , et al. Saponins Composition of Rhizomes, Taproots, and Lateral Roots of Satsuma-ninjin (Panax japonicus)[J]. Chemical and Pharmaceutical Bulletin, 2013, 61(3):344-350.
T4961	9'-Methyl lithospermate B		1167424-31-8	Plant	Salvia miltiorrhiza	Phenylpropanoids	COC(=O)[C@@H](Cc1ccc(O)c(O)c1)OC(=O)[C@H]1[C@@H](Oc2c1c(\C=C\C(=O)O[C@H](Cc1ccc(O)c(O)c1)C(O)=O)ccc2O)c1ccc(O)c(O)c1	C37H32O16	732.64	Others	Others	Others	NA
T4959	Mannitol		87-78-5	Plant	Peucedanum harry-smithii var. subglabrum	Miscellaneous	OC[C@@H](O)[C@@H](O)[C@H](O)[C@H](O)CO	C6H14O6	182.17	Others	Others	Others	Mannitol is a osmotic diuretic, it may play a role in reducing off-target 68Ga-PSMA renal uptake	Mendelow AD, et al. Effect of mannitol on cerebral blood flow and cerebral perfusion pressure in human head injury. J Neurosurg. 1985 Jul;63(1):43-8.
T4958	Alkannin	Shikonin	517-88-4	Plant	Lithosperraum erythrorhizon	Quinones	C\C(C)=C\C[C@H](O)C1=CC(=O)c2c(O)ccc(O)c2C1=O	C16H16O5	288.3	PI3K/Akt/mTOR signaling	PI3K	PI3Kα	Shikonin is a natural red naphthoquinone pigment, has antimicrobial, anti-tumor, and anti-inflammatory effects; a purified shikonin preparation is widely used for the production of medicinals, cosmetics, and some food products; shikonin also enters into the antiinflammatory ointment and cream compositions used for the treatment of burns. It can suppress the cell viability, adhesion, invasion and migratory ability of MGC-803 cells through TLR2- or NF-κB-mediated pathway.	Takano-Ohmuro H , Yoshida L S , Yuda Y , et al. Shikonin inhibits IgE-mediated histamine release by human basophils and Syk kinase activity[J]. Inflammation Research, 2008, 57(10):484-488.
T4957	Carnosic acid		3650-09-7	Plant	Rosmarinus officinalis L.	Diterpenoids	[H][C@@]12CCc3cc(C(C)C)c(O)c(O)c3[C@]1(CCCC2(C)C)C(O)=O	C20H28O4	332.43	Immunology/Inflammation	ROS	ROS	Carnosic acid is a lipid absorption inhibitor, endowed with antioxidative, antimicrobial, photoprotective potential, and antiproliferative properties.	Albalawi A, et al. Protective effect of carnosic acid against acrylamide-induced toxicity in RPE cells. Food Chem Toxicol. 2017 Oct;108(Pt B):543-553.
T4954	SMILAGENIN ACETATE	Nsc15488	4947-75-5	Plant	Anemarrhena asphodeloides Bunge.		C[C@H]1[C@H]2[C@H](C[C@H]3[C@@H]4CC[C@H]5C[C@H](CC[C@]5(C)[C@H]4CC[C@]23C)OC(C)=O)O[C@]11CC[C@@H](C)CO1	C29H46O4	458.67	Others	Others	Others	NA
T4953	Neotuberostemonine		143120-46-1	Plant	Stemona tuberosa	Alkaloids	CC[C@H]1[C@H]2OC(=O)[C@@H](C)[C@H]2[C@@H]2C[C@@H]([C@@H]3C[C@H](C)C(=O)O3)N3CCCC[C@H]1[C@H]23	C22H33NO4	375.5	Immunology/Inflammation	NOS	NOS	Neotuberostemonine (NTS) is one of the main antitussive alkaloids in the root of Stemona tuberosa Lour, it has a significant protective effect on bleomycin (BLM)-induced pulmonary fibrosis through suppressing the recruitment and M2 polarization of macrophages. Neotuberostemonine demonstrates antitussive properties in guinea pigs.	Xiang J , Cheng S , Feng T , et al. Neotuberostemonine attenuates bleomycin-induced pulmonary fibrosis by suppressing the recruitment and activation of macrophages[J]. International Immunopharmacology, 2016, 36:158-164.
T4952	10-Hydroxycampothecin	10-HCPT	67656-30-8	Plant	Camptotheca acuminata Decne	Alkaloids	CCC1(O)C(=O)OCc2c1cc1-c3nc4ccc(O)cc4cc3Cn1c2=O	C20H16N2O5	364.35	DNA Damage/DNA Repair	Topoisomerase	Topo I	10-Hydroxycamptothecin is a DNA topoisomerase I inhibitor, utilized as a clinical therapy agent against hepatoma.	Liu M, et al. Intracellular delivery of 10-hydroxycamptothecin with targeted nanostructured lipid carriers against multidrug resistance. J Drug Target. 2016;24(5):433-40.
T4951	kauran-16,17-diol		16836-31-0	Plant	Fritillaria thunbergii		CC1(C)CCC[C@@]2(C)[C@@H]3CC[C@@H]4C[C@]3(C[C@]4(O)CO)CC[C@H]12	C20H34O2	306.48	Others	Others	Others	NA
T4950	1,2-Dipalmitoyl-sn-glycerol	(S)-1,2-Dipalmitin	30334-71-5	Animal			CCCCCCCCCCCCCCCC(=O)OC[C@H](CO)OC(=O)CCCCCCCCCCCCCCC	C35H68O5	568.91	Others	Others	Others	1,2-Dipalmitoyl-sn-glycerol is an analog of the PKC-activating second messenger diacylglycerol (DAG). It weakly activates PKC.	Walker J M , Sando J J . Activation of protein kinase C by short chain phosphatidylcholines[J]. Journal of Biological Chemistry, 1988, 263(10):4537-40.
T4948	(±)-Potassium citramalate monohydrate	(±)-2-Hydroxy-2-methylsuccinic acid dipotassium salt	1030365-02-6	Animal			CC(CC(=O)[O-])(C(=O)[O-])O.O.[K+].[K+]	C5H6K2O5	224.29	Others	Others	Others	Citramalic acid is an analog of malic acid. It can inhibit the production of malic acid.
T4947	3-Hydroxybutyric acid	Butanoic acid	300-85-6	Animal			CC(O)CC(O)=O	C4H8O3	104.1	Metabolic Enzyme/Protease	Endogenous Metabolite	Human Endogenous Metabolite	3-Hydroxybutyric acid (or beta-hydroxybutyrate) is a ketone body. Like the other ketone bodies (acetoacetate and acetone), levels of 3-hydroxybutyrate in blood and urine are raised in ketosis. In humans, 3-hydroxybutyrate is synthesized in the liver from acetyl-CoA and can be used as an energy source by the brain when blood glucose is low. Blood levels of 3-hydroxybutyric acid levels may be monitored in diabetic patients to look for diabetic ketoacidosis. Persistent mild hyperketonemia is a common finding in newborns. Ketone bodies serve as an indispensable source of energy for extrahepatic tissues, especially the brain and lung of developing mammals. Another important function of ketone bodies is to provide acetoacetyl-CoA and acetyl-CoA for the synthesis of cholesterol, fatty acids, and complex lipids. During the early postnatal period, acetoacetate (AcAc) and beta-hydroxybutyrate are preferred over glucose as substrates for synthesis of phospholipids and sphingolipids in accord with requirements for brain growth and myelination. Thus, during the first 2 weeks of postnatal development, when the accumulation of cholesterol and phospholipids accelerates, the proportion of ketone bodies incorporated into these lipids increases. On the other hand, an increased proportion of ketone bodies is utilized for cerebroside synthesis during the period of active myelination. In the lung, AcAc serves better than glucose as a precursor for the synthesis of lung phospholipids. The synthesized lipids, particularly dipalmitoylphosphatidylcholine, are incorporated into surfactant, and thus have a potential role in supplying adequate surfactant lipids to maintain lung function during the early days of life (PMID: 3884391 ). 3-Hydroxybutyric acid is found to be associated with fumarase deficiency and medium-chain acyl-CoA dehydrogenase deficiency, which are inborn errors of metabolism.	Hsu TT, et al. 3-Hydroxybutyric acid interacts with lipid monolayers at concentrations that impair consciousness. Langmuir. 2013 Feb 12;29(6):1948-55.
T4946	COLUMBIANETIN ACETATE		23180-65-6	Plant	Angelica biserrata	Coumarins	CC(=O)OC(C)(C)[C@@H]1Cc2c(O1)ccc1ccc(=O)oc21	C16H16O5	288.3	Others	Others	Others	Columbianetin may be helpful in regulating mast cell-mediated allergic inflammatory responses.The absorption of columbianetin acetate is a passive diffusion process without pH-dependent.	Chen Y F , Tsai H Y , Wu T S . Anti-inflammatory and analgesic activities from roots of Angelica pubescens.[J]. Planta Medica, 1995, 61(01):2-8.
T4945	DL-Normetanephrine hydrochloride		1011-74-1	Animal			Cl.COc1cc(ccc1O)C(O)CN	C9H14ClNO3	219.66	Metabolic Enzyme/Protease	Endogenous Metabolite	Human Endogenous Metabolite	rac-Normetanephrine Hydrochloride is a metabolite of Epinephrine. It is found together with Metanephrine in urine and in certain tissues.	Eisenhofer, G., et al.: J. Clin. Endocrinol. Metab., 82, 3864 (1997)
T4944	Nervonic acid	cis-15-Tetracosenoic acid;Selacholeic acid	506-37-6	Animal			CCCCCCCC\C=C/CCCCCCCCCCCCCC(O)=O	C24H46O2	366.62	Metabolic Enzyme/Protease	Endogenous Metabolite	Human Endogenous Metabolite	Nervonic acid is a long chain unsaturated fatty acid that is enriched in sphingomyelin. It consists of choline, sphingosine, phosphoric acid, and fatty acid. Nervonic acid may enhance the brain functions and prevent demyelination (Chemical Land21). Research shows that there is negative relationship between nervonic acid and obesity-related risk factors. Demyelination in adrenoleukodystrophy (ALD) is associated with an accumulation of very long chain saturated fatty acids stemming from a genetic defect in the peroxisomal beta oxidation system responsible for the chain shortening of these fatty acids. Sphingolipids from post mortem ALD brain have decreased levels of nervonic acid, 24:1(n-9), and increased levels of stearic acid, 18:0.	Amminger GP, et al. Decreased nervonic acid levels in erythrocyte membranes predict psychosis in help-seekingultra-high-risk individuals. Mol Psychiatry. 2012 Dec;17(12):1150-2.
T4943	1-Oleoyl-rac-glycerol	Monoolein	111-03-5	Animal			CCCCCCCC\C=C/CCCCCCCC(=O)OCC(O)CO	C21H40O4	356.54	Others	Others	Others	1-O-Oleyl-rac-glycerol, also known as monoolein, is a surfactant that releases free glycerol and oleic acid upon hydrolysis. Monoolein has been used in liquid crystal studies and research shows that in the presence of monoolein, the penetration of the drug cisplatin (sc-200896) is doubled.	Caboi F , Amico G S , Pitzalis P , et al. Addition of hydrophilic and lipophilic compounds of biological relevance to the monoolein/water system. I. Phase behavior[J]. Chemistry and Physics of Lipids, 2001, 109(1):47-62.
T4942	α-D-Galactose-1-phosphate Dipotassium Pentahydrate	Galactose 1-phosphate Potassium salt	19046-60-7	Animal			O.O.O.O.O.[K+].[K+].OC[C@H]1O[C@H](OP([O-])([O-])=O)[C@H](O)[C@@H](O)[C@H]1O	C6H21K2O14P	426.39	Others	Others	Others	Galactose 1-phosphate is an intermediate in the galactose metabolism and nucleotide sugars metabolism pathways.	McCorvie TJ, et al. The structural and molecular biology of type I galactosemia: Enzymology of galactose 1-phosphate uridylyltransferase. IUBMB Life. 2011 Sep;63(9):694-700.
T4941	D-FRUCTOSE 6-PHOSPHATE DISODIUM SALT		26177-86-6	Animal			[Na+].[Na+].OC[C@@]1(O)O[C@H](COP([O-])([O-])=O)[C@@H](O)[C@@H]1O	C6H11Na2O9P	304.1	Others	Others	Others	Fructose 6-phosphate is an important intermediate in the Carbohydrates pathway. The interconversion of glucose-6-phosphate and fructose-6-phosphate, the second step of the Embden-Meyerhof glycolytic pathway.	Holder, J., et al.: PLoS Gen., 7, 1002219 (2011)
T4940	3-Methylhistamine dihydrochloride		36475-47-5	Animal			Cl.Cl.Cn1cncc1CCN	C6H13Cl2N3	198.09	Others	Others	Others	N tau-methylhistamine is one of the histamine metabolites. N tau-methylhistamine in plasma and urine is a good parameter for histamine release, and the determination of this histamine metabolite is generally less hampered by possible artifacts (due to basophil disrupture, a very short half-life time or bacterial production) than determinations of histamine itself.	Keyzer JJ, et al. Measurement of N tau-methylhistamine concentrations in plasma and urine as a parameter for histamine release during anaphylactoid reactions. Agents Actions. 1985 Apr;16(3-4):76-9.
T4939	Indole-3-pyruvic acid	3-(3-Indolyl)-2-oxopropanoic acid	392-12-1	Animal			OC(=O)C(=O)Cc1c[nH]c2ccccc12	C11H9NO3	203.19	Others	Others	Others	Indole-3-pyruvic Acid is a compound involved in the biosynthesis of Indole-3-acetic acid, a plant hormone which plays important roles in regulating growth and responses to environmental changes.	Kneen MM, et al. Characterization of a thiamin diphosphate-dependent phenylpyruvate decarboxylase from Saccharomyces cerevisiae. FEBS J. 2011 Jun;278(11):1842-53.
T4938	Indoxyl sulfate potassium salt	Potassium 3-indoxyl sulfate	2642-37-7	Animal			[K+].[O-]S(=O)(=O)Oc1c[nH]c2ccccc12	C8H6KNO4S	251.3	Metabolism	AhR	AhR	Indoxyl sulfate (potassium salt) is an agonist for the human aryl hydrocarbon receptor (AHR). The aryl hydrocarbon receptor (AhR) has recently emerged as a pathophysiological regulator of immune-inflammatory conditions and Indoxyl sulfate has been shown to be a ligand for AhR. _x000D_ Indoxyl sulfate is also a metabolite of tryptophan derived from dietary protein. Tryptophan is metabolized by intestinal bacteria into indole, which is absorbed into the blood and then further metabolized to indoxyl sulfate in the liver, which is normally excreted in urine. In chronic kidney disease patients where renal function is compromised, indoxyl sulfate can accumulate in serum as a uremic toxin, inducing oxidative stress and accelerating progression of the disease. Indoxyl sulfate at 250 µM can induce the activation of NF-κB, promoting the expression of both TGF-β1 and Smad3 expression in proximal tubular cells of rats, which is associated with profibrotic activity.	Zgoda-Pols J R , Chowdhury S , Wirth M , et al. Metabolomics analysis reveals elevation of 3-indoxyl sulfate in plasma and brain during chemically-induced acute kidney injury in mice: Investigation of nicotinic acid receptor agonists[J]. Toxicology & Applied Pharmacology, 2011, 255(1):48-56.
T4937	DL-5-Hydroxylysine hydrochloride	5-hydroxylysine hydrochloride	13204-98-3	Animal			Cl.NCC(O)CCC(N)C(O)=O	C6H15ClN2O3	198.65	Others	Others	Others	DL-5-Hydroxylysine is a racemic mixture of D- and L- enantiomers of 5-hydroxylysine which may be used as potential target markers for radical-induced protein oxidation.
T4935	Phenylacetic acid		103-82-2	Animal			OC(=O)Cc1ccccc1	C8H8O2	136.15	Metabolic Enzyme/Protease	Endogenous Metabolite	Human Endogenous Metabolite	Phenyl acetate (or phenylacetate) is a carboxylic acid ester that has been found in the biofluids of patients with nephritis and/or hepatitis as well as patients with phenylketonuria (PKU), an inborn error of metabolism. Excess phenylalanine in the body can be disposed of through a transamination process leading to the production of phenylpyruvate. The phenylpyruvate can be further metabolized into a number of products. Decarboxylation of phenylpyruvate gives phenylacetate, while a reduction reaction gives phenyllactate. The phenylacetate can be further conjugated with glutamine to give phenylacetyl glutamine. All of these metabolites can be detected in serum and urine of PKU patients. Phenyl acetate is also produced endogenously as the metabolite of 2-Phenylethylamine, which is mainly metabolized by monoamine oxidase to form phenyl acetate. 2-phenylethylamine is an "endogenous amphetamine" which may modulate central adrenergic functions, and the urinary phenyl acetate levels have been postulated as a marker for depression. Phenylacetate is also found in essential oils, e.g. neroli, rose oil, free and as esters' and in many fruits. As a result it is used as a perfumery and flavoring ingredient.	Jankowski J , Giet M V D , Jankowski V , et al. Increased plasma phenylacetic acid in patients with end-stage renal failure inhibits iNOS expression.[J]. Journal of Clinical Investigation, 2003, 112(2):256-264.
T4934	1-Methyl-L-histidine	3-(1-Methylimidazol-4-yl)-L-alanine;Nτ-Methyl-L-histidine	332-80-9	Animal			Cn1cnc(C[C@H](N)C(O)=O)c1	C7H11N3O2	169.18	Metabolic Enzyme/Protease	Endogenous Metabolite	Human Endogenous Metabolite	Natural but non-proteinogenic amino acid; employed as index of muscle protein breakdown.	Fonteh A N , Harrington R J , Tsai A , et al. Free amino acid and dipeptide changes in the body fluids from Alzheimer’s disease subjects[J]. Amino Acids, 2007, 32(2):213-224.
T4933	Nα-Acetyl-L-asparagine		4033-40-3	Animal			CC(=O)N[C@@H](CC(N)=O)C(O)=O	C6H10N2O4	174.15	Metabolic Enzyme/Protease	Endogenous Metabolite	Human Endogenous Metabolite	N-Acetylasparagine, also known as acasn, belongs to the class of organic compounds known as asparagine and derivatives.
T4931	Dihydroxyfumaric acid hydrate		199926-38-0	Animal			O.OC(=O)C(\O)=C(/O)C(O)=O	C4H6O7	166.09	Others	Others	Others	Dihydroxyfumaric acid is a known generator of superoxide anions and by hydroxyl free radicals. Dihydroxyfumarate exposure can cause insulin inhibitory effects. It can spontaneously convert to hydroxypyruvate or to oxaloglycolate.
T4930	ISOBUTYRALDEHYDE OXIME		151-00-8	Animal			CC(C)C=NO	C4H9NO	87.12	Others	Others	Others	2-methylpropanal oxime is an aldoxime derived from 2-methylpropanal. It derives from an isobutyraldehyde.
T4929	L-2-Phosphoglyceric acid disodium salt h		23295-92-3	Animal			OCC(OP(O)(O)=O)C(O)=O	C3H7Na2O8P	248.04	Others	Others	Others	2-Phosphoglyceric acid (2PGA) is a glyceric acid which serves as the substrate in the ninth step of glycolysis. It is catalyzed by enolase into phosphoenolpyruvate (PEP), the penultimate step in the conversion of glucose to pyruvate.	Reed GH, et al. Structural and mechanistic studies of enolase. Curr Opin Struct Biol. 1996 Dec;6(6):736-43.
T4927	4-Guanidinobutyric acid	4-Guanidinobutanoic acid;4-GBA	463-00-3	Animal			NC(=N)NCCCC(O)=O	C5H11N3O2	145.16	Metabolic Enzyme/Protease	Endogenous Metabolite	Human Endogenous Metabolite	4-Guanidinobutyric acid is an L-arginine metabolite that has been used in the intestinal transport tranport studies. It has been specifically use to human proton coupled amino acid transporters hPAT1.	Sinha R , Ahn J , Sampson J N , et al. Fecal Microbiota, Fecal Metabolome, and Colorectal Cancer Interrelations[J]. PLOS ONE, 2016, 11(3):e0152126.
T4926	Melanin		8049-97-6	Animal			Cc1c2[nH]cc3c2c(c2c[nH]c4c(C)c(=O)c(=O)c3c24)c(=O)c1=O	C18H10N2O4	318.28	Metabolic Enzyme/Protease	Endogenous Metabolite	Human Endogenous Metabolite	Melanin from Sepia officinalis consists of polymers of tyrosine derivatives causing darkness in skin.	Pugh N D , Balachandran P , Lata H , et al. Melanin: dietary mucosal immune modulator from Echinacea and other botanical supplements[J]. International Immunopharmacology, 2005, 5(4):0-647.
T4925	Thiamine monophosphate chloride dihydrat	Aneurine monophosphate chloride	273724-21-3	Animal			O.O.[Cl-].Cc1c(CCOP(O)(O)=O)sc[n+]1Cc1cnc(C)nc1N	C12H22ClN4O6PS	416.82	Others	Others	Others	Thiamine monophosphate chloride dihydrat is a compound used in the screening of ligands that promote protein stability	Stuetz, W., Carrara, V., McGready, R., Lee, S., Biesalski, H., & Nosten, F. (2012). Thiamine Diphosphate in Whole Blood, Thiamine and Thiamine Monophosphate in Breast-Milk in a Refugee Population. Plos ONE, 7(6), e36280. doi: 10.1371/journal.pone.0036280
T4924	α-D-Glucose 1-phosphate disodium salt hy	α-D-Glucopyranose 1-phosphate	56401-20-8	Animal			O.[Na+].[Na+].OC[C@H]1O[C@H](OP([O-])([O-])=O)[C@H](O)[C@@H](O)[C@@H]1O	C6H13Na2O10P	322.11	Others	Others	Others	α-D-Glucose 1-phosphate disodium salt is converted into D-glucose-6-phosphate by the enzyme phosphoglucomutase.	Kashimura, N. et al.: Carb. Res., 70, C3 (1979)
T4923	7-Dehydrocholesterol	7-DHC;Provitamin D3	434-16-2	Animal			CC(C)CCC[C@@H](C)[C@H]1CC[C@H]2C3=CC=C4C[C@@H](O)CC[C@]4(C)[C@H]3CC[C@]12C	C27H44O	384.64	Metabolic Enzyme/Protease	Endogenous Metabolite	Human Endogenous Metabolite	7-Dehydrocholesterol down-regulates cholesterol biosynthesis in cultured Smith-Lemi-Opitz syndrome skin fibroblasts.	Lehmann B , Genehr T , Knuschke P , et al. UVB-Induced Conversion of 7-Dehydrocholesterol to 1α,25-Dihydroxyvitamin D3 in an In Vitro Human Skin Equivalent Model[J]. Journal of Investigative Dermatology, 2001, 117(5):1179.
T4921	Oxoadipic acid	2-Oxoadipic acid	3184-35-8	Animal			OC(=O)CCCC(=O)C(O)=O	C6H8O5	160.12	Metabolic Enzyme/Protease	Endogenous Metabolite	Human Endogenous Metabolite	Oxoadipic acid is a key metabolite of the essential amino acids tryptophan and lysine.Important metabolite between the TCA cycle and lysine biosynthesis. Of interest for research on mitochondrial metabolite transporters.	Shibata K, et al. Fluorometric determination of 2-oxoadipic acid, a common metabolite of tryptophan and lysine, by high-performance liquid chromatography with pre-chemical derivatization. Biosci Biotechnol Biochem. 2011;75(1):185-7. Epub 2011 Jan 7.
T4920	α-Ketoglutaric acid sodium salt	2-oxoglutarate monobasic;Oxoglutaric acid;AKG	22202-68-2	Animal			[Na+].OC(=O)CCC(=O)C([O-])=O	C5H5NaO5	168.08	Others	Others	Others	alpha-Ketoglutarate is a key molecule in the TCA cycle(PMID: 26759695 ). It can be produced from glutamate by oxidative deamination via glutamate dehydrogenase and as a product of pyridoxal phosphate-dependent transamination reactions (mediated by branched-chain amino acid transaminases) in which glutamate is a common amino donor.	Wu N, et al. Alpha-Ketoglutarate: Physiological Functions and Applications. Biomol Ther (Seoul). 2016 Jan;24(1):1-8.
T4919	3-Ureidopropionic acid	Ureidopropionic acid;Carbamoyl-b-alanine	462-88-4	Animal			NC(=O)NCCC(O)=O	C4H8N2O3	132.12	Metabolic Enzyme/Protease	Endogenous Metabolite	Human Endogenous Metabolite	Ureidopropionic acid is an intermediate in the metabolism of uracil. More specifically it is a breakdown product of dihydrouracil and is produced by the enzyme dihydropyrimidase. It is further decomposed to beta-alanine via the enzyme beta-ureidopropionase. Ureidopropionic acid is essentially a urea derivative of beta-alanine. High levels of Ureidopropionic acid are found in individuals with beta-ureidopropionase (UP) deficiency. Enzyme deficiencies in pyrimidine metabolism are associated with a risk for severe toxicity against the antineoplastic agent 5-fluorouracil.	Brown D G , Rao S , Weir T L , et al. Metabolomics and metabolic pathway networks from human colorectal cancers, adjacent mucosa, and stool[J]. Cancer & Metabolism, 2016, 4(1):11.
T4918	DL-Glyceraldehyde	Glyceric aldehyde	56-82-6	Animal			OCC(O)C=O	C3H6O3	90.08	Endocrinology/Hormones;Enzyme	Reductase	Aldose reductase	Glyceraldehyde is produced from the action of the enzyme glyceraldehyde dehydrogenase, which converts glycerol to glyceraldehyde using NADP as a cofactor. When present at sufficiently high levels, glyceraldehyde can be a cytotoxin and a mutagen. A cytotoxin is a compound that kills cells. A mutagen is a compound that causes mutations in DNA. Glyceraldehyde is a highly reactive compound that can modify and cross-link proteins. Glyceraldehyde-modified proteins appear to be cytotoxic, depress intracellular glutathione levels, and induce reactive oxygen species (ROS) production (PMID: 14981296 ). Glyceraldehyde has been shown to cause chromosome damage to human cells in culture and is mutagenic in the Ames bacterial test.	Gugliucci A . A practical method to study functional impairment of proteins by glycation and effects of inhibitors using current coagulation/fibrinolysis reagent kits[J]. Clinical Biochemistry, 2003, 36(2):155-158.
T4917	(L)-Dehydroascorbic acid	Dehydroascorbic acid	490-83-5	Animal			OC[C@H](O)[C@H]1OC(=O)C(=O)C1=O	C6H6O6	174.11	Metabolic Enzyme/Protease	Endogenous Metabolite	Human Endogenous Metabolite	L-Dehydro Ascorbic Acid is the reversibly oxidized form of ascorbic acid;Dehydroascorbic acid, a blood-brain barrier transportable form of vitamin C, mediates potent cerebroprotection in experimental stroke.	Huang J, et al. Dehydroascorbic acid, a blood-brain barrier transportable form of vitamin C, mediates potentcerebroprotection in experimental stroke. Proc Natl Acad Sci U S A. 2001 Sep 25;98(20):11720-4.
T4916	D-Saccharic acid potassium salt	Glucaric Acid;Glucosaccharic acid	576-42-1	Animal			[K+].O[C@@H]([C@H](O)[C@@H](O)C([O-])=O)[C@H](O)C(O)=O	C6H9KO8	248.23	Others	Others	Others	D-Saccharic acid potassium salt is a compound formed from oxidizing sugars, which can be used to test for the presence of hepatic enzyme induction. Studies indicate that D-glucuronolactone dehydrogenase oxidizes D-Saccharic acid potassium salt into D-glucaro-l,4;6,3-dilactone. Alternate studies suggest that D-Saccharic acid potassium salt forms a complex with Cu(II) and H2O2to decolorize azo, acridine, triphenyl methane, anthraquinone and thiazine-based dyes.	Aarts E M. D-glucaric-acid excretion as a test for hepatic enzyme induction.[J]. Lancet, 1971, 298(7714):47-47.
T4915	β-Glycerophosphate disodium salt hydrate		154804-51-0	Animal			O.[Na+].[Na+].OCC(CO)OP([O-])([O-])=O	C3H9Na2O7P	234.05	Others	Others	Others	β-Glycerophosphate is a classical serine-threonine phosphatase inhibitor used in kinase reaction buffers. BGP is often used in combination with other phosphatase/protease inhibitors for broad spectrum inhibition. It functions as an organic phosphate donor and has been used in culture media for mesenchymal stem cell differentiation to osteoblast-type cells. BGP is also used to buffer M17 media for Lactococcus culture in recombinant protein expression.
T4914	Sodium mesoxalate monohydrate		31635-99-1	Animal			[Na+].[Na+].OC(O)(C([O-])=O)C([O-])=O	C3H4Na2O7	198.04	Others	Others	Others	Mesoxalic acid is primarily located in the cytoplasm within the cell. Mesoxalic acid can be biosynthesized from malonic acid. Outside of the human body, mesoxalic acid can be found in cereals and cereal products, common pea, and herbs and spices.	Overington JP, et al. How many drug targets are there? Nat Rev Drug Discov. 2006 Dec;5(12):993-6.
T4913	Maleic acid		110-16-7	Animal			OC(=O)\C=C/C(O)=O	C4H4O4	116.07	Microbiology&virology	Antibacterial	Glutamate Decarboxylase	Maleic Acid is a Glutamate Decarboxylase (GAD) inhibitor of E. coli and L. monocytogenes.	Fonda ML, et al. Glutamate decarboxylase. Substrate specificity and inhibition by carboxylic acids. Biochemistry. 1972 Mar 28;11(7):1304-9.
T4911	alpha-Arbutin	alpha-Arbutoside;4-hydroxyphenyl-D-lucopyranoside	84380-01-8	Plant	Arctostaphylos uva-ursi	Phenols	OC[C@H]1O[C@H](Oc2ccc(O)cc2)[C@H](O)[C@@H](O)[C@@H]1O	C12H16O7	272.25	Others	Others	Others	Alpha-arbutin is a synthetic and functional active ingredient for skin lightening.	Magnusson, B., et al.: J. Invest. Dermatol., 52, 268 (1969)
T4909	N-Acetyl-DL-methionine		1115-47-5	Animal			CSCCC(NC(C)=O)C(O)=O	C7H13NO3S	191.25	Others	Others	Others	N-acetyl-L-methionine is nutritionally and metabolically equivalent to L-methionine. Methionine is a dietary indispensable amino acid required for normal growth and development of humans, other mammals, and avian species. In addition to being a substrate for protein synthesis, it is an intermediate in transmethylation reactions, serving as the major methyl group donor in vivo, including the methyl groups for DNA and RNA intermediates. Methionine is a methyl acceptor for 5-methyltetrahydrofolate-homocysteine methyltransferase (methionine synthase), the only reaction that allows for the recycling of this form of folate, and is also a methyl acceptor for the catabolism of betaine. Methionine is also required for the synthesis of cysteine.	Ball RO, et al. The in vivo sparing of methionine by cysteine in sulfur amino acid requirements in animal models and adult humans. J Nutr. 2006 Jun;136(6 Suppl):1682S-1693S.
T4907	3,4-Dihydroxyphenylacetic acid	3,4-Dihydroxybenzeneacetic acid;3,4-Dihydroxyphenylacetic acid;DOPAC	102-32-9	Animal		Phenols	OC(=O)Cc1ccc(O)c(O)c1	C8H8O4	168.15	Metabolic Enzyme/Protease	Endogenous Metabolite	Human Endogenous Metabolite	3,4-Dihydroxybenzeneacetic acid is the main neuronal metabolite of dopamine.	Goldstein DS, et al. Elevated cerebrospinal fluid ratios of cysteinyl-dopamine/3,4-dihydroxyphenylacetic acid in parkinsonian synucleinopathies. Parkinsonism Relat Disord. 2016 Oct;31:79-86.
T4906	D-(-)-Tartaric acid	D-Tartaric acid	147-71-7	Animal			O[C@@H]([C@H](O)C(O)=O)C(O)=O	C4H6O6	150.09	Others	Others	Others	D-Tartaric acid, also known as (S,S)-tartarate or D-threaric acid, belongs to the class of organic compounds known as sugar acids and derivatives. Within the cell, D-tartaric acid is primarily located in the cytoplasm. D-Tartaric acid can be converted into (2S,3S)-cis-fertaric acid and (2S,3S)-trans-fertaric acid. Outside of the human body, D-tartaric acid can be found in vinegar. This makes D-tartaric acid a potential biomarker for the consumption of this food product.	Yannai, Shmuel. (2004) Dictionary of food compounds with CD-ROM: Additives, flavors, and ingredients. Boca Raton: Chapman &amp; Hall/CRC. .
T4905	Maleamic acid	Acrylic acid	557-24-4	Animal			NC(=O)\C=C/C(O)=O	C4H5NO3	115.09	Others	Others	Others	Maleamic acid is a useful research chemical.	Zhang, A., Yao, L., & An, M. (2017). Reversing the undesirable pH-profile of doxorubicin via activation of a di-substituted maleamic acid prodrug at tumor acidity. Chemical Communications, 53(95), 12826-12829. doi: 10.1039/c7cc06843c
T4904	1-Methylguanidine hydrochloride		21770-81-0	Animal			Cl.CNC(N)=N	C2H8ClN3	109.56	Others	Others	Others	Methylguanidine (MG) is a guanidine compound deriving from protein catabolism. It is also a product of putrefaction. Methylguanidine is a suspected uraemic toxin that accumulates in renal failure, however it also exhibits anti-inflammatory effects. Methylguanidine is synthesized from creatinine concomitant with the synthesis of hydrogen peroxide from endogenous substrates in peroxisomes. Recent evidence suggests that methylguanidine significantly inhibits iNOS activity and TNF- release. This means that methylguandine can attenuate the degree of inflammation and tissue damage associated with endotoxic shock.	Silwood CJ, Lynch E, Claxson AW, Grootveld MC: 1H and (13)C NMR spectroscopic analysis of human saliva. J Dent Res. 2002 Jun;81(6):422-7.
T4903	Heptadecanoic acid		506-12-7	Animal			CCCCCCCCCCCCCCCCC(O)=O	C17H34O2	270.45	Others	Others	Others	Heptadecanoic acid is a fatty acid of exogenous (primarily ruminant) origin. Many "odd" length long chain amino acids are derived from the consumption of dairy fats (milk and meat). Heptadecanoic acid constitutes 0.61% of milk fat and 0.83% of ruminant meat fat. The content of heptadecanoic acid in the subcutaneous adipose tissue of humans appears to be a good biological marker of long-term milk fat intake in free-living individuals in populations with high consumption of dairy products.	Wolk A, et al. Evaluation of a biological marker of dairy fat intake. Am J Clin Nutr. 1998 Aug;68(2):291-5.
T4901	Guanosine 5'-monophosphate disodium salt	GMP-5	5550-12-9	Animal			O.[Na+].[Na+].Nc1nc2n(cnc2c(=O)[nH]1)[C@@H]1O[C@H](COP([O-])([O-])=O)[C@@H](O)[C@H]1O	C10H14N5Na2O9P	425.2	Others	Others	Others	Guanosine monophosphate, also known as guanylic acid or 5'-GMP, belongs to the class of organic compounds known as purine ribonucleoside monophosphates. In particular, L-Glutamic acid and guanosine monophosphate can be biosynthesized from xanthylic acid and L-glutamine; which is catalyzed by the enzyme GMP synthase [glutamine-hydrolyzing]. In addition, Guanosine triphosphate and guanosine monophosphate can be biosynthesized from diguanosine tetraphosphate; which is catalyzed by the enzyme bis(5'-nucleosyl)-tetraphosphatase [asymmetrical]. In humans, guanosine monophosphate is involved in the kanamycin action pathway, the telithromycin action pathway, the tobramycin action pathway, and the erythromycin action pathway. Guanosine monophosphate is also involved in several metabolic disorders, some of which include the AICA-ribosiduria pathway, adenosine deaminase deficiency, adenine phosphoribosyltransferase deficiency (aprt), and the 2-hydroxyglutric aciduria (D and L form) pathway. Outside of the human body, guanosine monophosphate can be found in a number of food items such as onion-family vegetables, millet, chinese water chestnut, and red rice. This makes guanosine monophosphate a potential biomarker for the consumption of these food products.
T4900	(±)-Methyl Jasmonate	(±)-Jasmonic Acid methyl ester	39924-52-2	Animal			CCC=CCC1C(CC(=O)OC)CCC1=O	C13H20O3	224.3	Others	Others	Others	(±)-Jasmonic acid methyl ester induces the synthesis of proteinase inhibitors in plant leaves. In cancer cells, it suppresses proliferation and induces apoptosis. More specifically, methyl jasmonate inhibits hexokinase that is bound to mitochondria. As hexokinase is overexpressed in cancer cells and contributes to cancer cell growth and survival, methyl jasmonate’s disruption of mitochondrial hexokinase activity selectively targets, and kills, cancer cells. (±)-Jasmonic acid methyl ester derivatives also have potential as anti-inflammatory agents. Methyl jasmonate has been primarily detected in urine.	Farmer, E.E., and Ryan, C.A. Interplant communication: Airborne methyl jasmonate induces synthesis of proteinase inhibitors in plant leaves. Proc Natl Acad Sci U S A. 1990 Oct;87(19):7713-6.
T4899	L-Histidinol dihydrochloride		1596-64-1	Animal			Cl.Cl.N[C@H](CO)Cc1cnc[nH]1	C6H13Cl2N3O	214.09	Metabolic Enzyme/Protease	Endogenous Metabolite	Human Endogenous Metabolite	L-Histidinol dihydrochloride is a precursor of histamine and a reversible inhibitor of protein synthesis.	Inhibition of protein synthesis and heat protection: Histidinol-resistant mutant cell lines[J]. Journal of Cellular Physiology, 1991, 149(3):396-402.
T4898	Phospho(enol)pyruvic acid monopotassium	PEP-K	4265-07-0	Animal			[K+].OC(=O)C(=C)OP(O)([O-])=O	C3H4KO6P	206.13	Others	Others	Others	Phosphoenolpyruvic acid, monopotassium salt is involved in glycolysis and gluconeogeneis. In glycolysis, PEP is metabolized by Pyruvate Kinase to yield pyruvate. In plants, PEP is involved in the formation of aromatic amino acids as well as in the carbon fixation pathway.
T4897	Inosine 5'-triphosphate trisodium salt	ITP	35908-31-7	Animal			[Na+].[Na+].[Na+].O[C@@H]1[C@@H](COP([O-])(=O)OP([O-])(=O)OP(O)([O-])=O)O[C@H]([C@@H]1O)n1cnc2c1[nH]cnc2=O	C10H12N4Na3O14P3	574.11	Others	Others	Others	InInosine 5'-triphosphate trisodium salt is used in studies on the impact of deamination of ATP and GTP by various enzymes and chemical processes. ITP may be used as a substrate to study the specificity and kinetics of nucleoside-5′-triphosphatase and ATPase. ITP is also used to study activation of various ATPases and GTPases.
T4896	D-(-)-Lyxose		1114-34-7	Animal			OC[C@@H](O)[C@H](O)[C@H](O)C=O	C5H10O5	150.13	Others	Others	Others	D-(-)-Lyxose is used as a chiral building block.	Huang, J., Chen, Z., Zhang, W. et al. Appl Microbiol Biotechnol (2018) 102: 2051. https://doi.org/10.1007/s00253-018-8746-6
T4895	Cadaverine dihydrochloride	Pentane-1;5-diamine dihydrochloride	1476-39-7	Animal			Cl.Cl.NCCCCCN	C5H16Cl2N2	175.1	Metabolic Enzyme/Protease	Endogenous Metabolite	Human Endogenous Metabolite	Cadaverine dihydrochloride, dihydrochloride salt of cadaverine (a diamine), is a biogenic amine	Ramaswamy, S., & Muthy, M. (1992). Crystal structure of cadaverine dihydrochloride monohydrate. Indian J Biochem Biophys, 29(5), 402-6.
T4894	L-(-)-Arabitol	L-Arabinitol	7643-75-6	Animal			OC[C@H](O)C(O)[C@@H](O)CO	C5H12O5	152.15	Metabolic Enzyme/Protease	Endogenous Metabolite	Human Endogenous Metabolite	L-Arabinitol is a potential biomarker for the comsuption of the food products such as sweet potato, deerberry, moth bean, and is also associated with Alzheimer's disease and ribose-5-phosphate isomerase deficiency.	Shetty HU, et al. Cerebrospinal fluid and plasma distribution of myo-inositol and other polyols in Alzheimer disease. Clin Chem. 1996 Feb;42(2):298-302.
T4893	Spermidine	N-(4-Aminobutyl)-1,3-diaminopropane;N-(3-Aminopropyl)-1,4-diaminobutane	124-20-9	Animal			NCCCCNCCCN	C7H19N3	145.25	Metabolic Enzyme/Protease	Endogenous Metabolite	Human Endogenous Metabolite	Spermidine inhibits NOS1 (nNOS). Spermidine binds and precipitates DNA and may be used for purification of DNA binding proteins. Spermidine activates PNK (polynucleotide kinase T4). Spermidine binds to and activates NMDA and has been shown to potentiate NMDA-induced currents in a concentration-dependent manner.	Krug M S , Berger S L . First-strand cDNA synthesis primed with oligo(dT)[J]. Methods Enzymol, 1987, 152:316-325.
T4892	3-(2-Hydroxyphenyl)propionic acid		495-78-3	Animal			OC(=O)CCc1ccccc1O	C9H10O3	166.17	Metabolic Enzyme/Protease	Endogenous Metabolite	Human Endogenous Metabolite	3-(2-Hydroxyphenyl)propanoic acid, also known as melilotic acid or melilotate. Within the cell, 3-(2-hydroxyphenyl)propanoic acid is primarily located in the cytoplasm. 3-(2-Hydroxyphenyl)propanoic acid can be biosynthesized from propionic acid. Outside of the human body, 3-(2-hydroxyphenyl)propanoic acid can be found in a number of food items such as herbs and spices, red beetroot, chinese cinnamon, and bilberry. This makes 3-(2-hydroxyphenyl)propanoic acid a potential biomarker for the consumption of these food products.	Sinha R , Ahn J , Sampson J N , et al. Fecal Microbiota, Fecal Metabolome, and Colorectal Cancer Interrelations[J]. PLOS ONE, 2016, 11(3):e0152126.
T4891	Sodium phenylpyruvate	Phenylpyruvic acid, sodium salt	114-76-1	Animal			[Na+].[O-]C(=O)C(=O)Cc1ccccc1	C9H7NaO3	186.14	Others	Others	Others	Phenylpyruvic acid is a substrate for phenylpyruvate decarboxylase and phenylpyruvate tautomerase.	Shoemaker JD, et al. Automated screening of urine samples for carbohydrates, organic and amino acids after treatment with urease. J Chromatogr. 1991 Jan 2;562(1-2):125-38.
T4890	3-Nitro-L-tyrosine	3-Nitrotyrosine	621-44-3	Animal			N[C@@H](Cc1ccc(O)c(c1)[N+]([O-])=O)C(O)=O	C9H10N2O5	226.19	Metabolic Enzyme/Protease	Endogenous Metabolite	Human Endogenous Metabolite	3-Nitrotyrosine is the major product from the spontaneous reaction of peroxynitrite with tyrosine. Formation of nitrotyrosine can indicate the formation of peroxynitrite by a nitric oxide (NO)-dependent oxidative damage.	Montoliu C, et al. 3-nitro-tyrosine as a peripheral biomarker of minimal hepatic encephalopathy in patients with liver cirrhosis. Am J Gastroenterol. 2011 Sep;106(9):1629-37.
T4889	2,6-Diaminoheptanedioic acid		583-93-7	Animal			NC(CCCC(N)C(O)=O)C(O)=O	C7H14N2O4	190.2	Others	Others	Others	Diaminopimelic acid or DAPA is a lysine-like amino acid derivative that is a key component of the bacterial cell wall. DAPA is incorporated or integrated into peptidoglycan of gram negative bacteria and is the attachment point for Braun's lipoprotein (BLP or Murein Lipoprotein). BLP is found in gram-negative cell walls and is one of the most abundant membrane proteins. BLP is bound at its C-terminal end (a lysine) by a covalent bond to the peptidoglycan layer (specifically to diaminopimelic acid molecules) and is embedded in the outer membrane by its hydrophobic head (a cysteine with lipids attached). BLP tightly links the two layers and provides structural integrity to the bacterial outer membrane. Diaminopimelic acid can be found in human urine or feces due to the lysis or enzymatic breakdown of gram negative gut microbes.	Lida S . Gordonia otitidis sp. nov. isolated from a patent with externarl otitis[J]. Int. J. Syst. Evol. Microbiol. 2005, 55.
T4888	Phosphocreatine disodium salt hydrate		19333-65-4	Animal			O.[Na+].[Na+].CN(CC(O)=O)C(=N)NP([O-])([O-])=O	C4H10N3Na2O6P	273.09	Others	Others	Others	Phosphocreatine disodium salt hydrate ishigh-energy phosphate reservoir in vertebrate and some invertebrate muscle; provides phosphate for ADP-ATP conversion
T4887	DL-3-AMINOISOBUTYRIC ACID	3-Amino-2-methylpropanoic acid;α-Methyl-β-alanine	144-90-1	Animal			CC(CN)C(O)=O	C4H9NO2	103.12	Metabolic Enzyme/Protease	Endogenous Metabolite	Human Endogenous Metabolite	beta-aminoisobutyric acid is the product from the conversion of N-carbamyl-beta-aminoisobutyric acid by the enzyme Beta-ureidopropionase (EC 3.5.1.6), the last step in pyrimidine degradation. Beta-ureidopropionase deficiency is an inborn error of pyrimidine degradation associated with neurological abnormalities.	Kuilenburg A B P V , Meinsma R , Beke E , et al. beta-Ureidopropionase deficiency: an inborn error of pyrimidine degradation associated with neurological abnormalities.[J]. Human Molecular Genetics, 2004, 13(22):2793-2801.
T4886	Dihydrouracil	5,6-Dihydrouracil	504-07-4	Animal			O=C1CCNC(=O)N1	C4H6N2O2	114.1	Metabolic Enzyme/Protease	Endogenous Metabolite	Human Endogenous Metabolite	5,6-Dihydrouracil is an intermediate breakdown product of uracil.	Sreekumar A, et al.Metabolomic profiles delineate potential role for sarcosine in prostate cancer progression.Nature. 2009 Feb 12;457(7231):910-4. doi: 10.1038/nature07762.
T4885	D-Aspartic acid	D-(-)-Aspartic acid;L-Homoproline;(R)-Aspartic acid;Asp;Aminosuccinic acid;asparagic acid	1783-96-6	Animal			N[C@H](CC(O)=O)C(O)=O	C4H7NO4	133.1	Neuroscience	NMDAR	NMDA receptor	D-Aspartic acid (D-Asp) is an endogenous amino acid existing in invertebrates and vertebrates. It can regulate testosterone synthesis and is an agonist of NMDA receptor.	Santillo A, et al. D-Aspartate Induces Proliferative Pathways in Spermatogonial GC-1 Cells.J Cell Physiol. 2016 Feb;231(2):490-5.
T4884	α-D-Glucose	α-Dextrose;alpha-Glucose	492-62-6	Animal			OC[C@H]1O[C@H](O)[C@H](O)[C@@H](O)[C@@H]1O	C6H12O6	180.16	Others	Others	Others	Alpha-D-Glucose is a primary source of energy for living organisms. It is naturally occurring and is found in fruits and other parts of plants in its free state. It is used therapeutically in fluid and nutrient replacement.	Stephen-Victor, E., Karnam, A., Fontaine, T., Beauvais, A., Das, M., & Hegde, P. et al. (2017). Aspergillus fumigatus Cell Wall α-(1,3)-Glucan Stimulates Regulatory T-Cell Polarization by Inducing PD-L1 Expression on Human Dendritic Cells. The Journal Of Infectious Diseases, 216(10), 1281-1294. doi: 10.1093/infdis/jix469
T4883	Creatine	Methylguanidoacetic acid	57-00-1	Animal			CN(CC(O)=O)C(N)=N	C4H9N3O2	131.13	Metabolic Enzyme/Protease	Endogenous Metabolite	Endogenous Metabolite	Creatine is an amino acid that occurs in vertebrate tissues and in urine. In muscle tissue, creatine generally occurs as phosphocreatine. Creatine is excreted as creatinine in the urine. Creatine functions as part of the cell's energy shuttle. The high energy phosphate group of ATP is transferred to creatine to form phosphocreatine in the following reaction: Cr + ATP <-> PCr + ADP. This reaction is reversibly catalyzed by creatine kinase. In the human body, creatine is synthesized mainly in the liver by the use of parts from three different amino acids: arginine, glycine, and methionine. 95% of it is later stored in the skeletal muscles and the rest is stored in the brain, heart, and testes.	Subramanian A , Gupta A , Saxena S , et al. Proton MR CSF analysis and a new software as predictors for the differentiation of meningitis in children[J]. NMR in biomedicine, 2005, 18(4):213-225.
T4882	DL-Arabinose		147-81-9	Animal			OC[C@H]1OC(O)[C@@H](O)[C@@H]1O	C5H10O5	150.13	Others	Others	Others	D-Arabinose, also known as (+/-)-arabinose or aloe sugar, belongs to the class of organic compounds known as pentoses. D-Arabinose has been primarily detected in feces. Within the cell, D-arabinose is primarily located in the cytoplasm. D-Arabinose exists in all eukaryotes, ranging from yeast to humans. Outside of the human body, D-arabinose can be found in sweet basil and tamarind.	Larsen, N., Cahú, T., Isay Saad, S., Blennow, A., & Jespersen, L. (2018). The effect of pectins on survival of probiotic Lactobacillus spp. in gastrointestinal juices is related to their structure and physical properties. Food Microbiology, 74, 11-20. doi: 10.1016/j.fm.2018.02.015
T4881	O-Phosphorylethanolamine		1071-23-4	Animal		Miscellaneous	NCCOP(O)(O)=O	C2H8NO4P	141.06	Others	Others	Others	Phosphoethanolamine (PE) is a phosphomonoester metabolite of the phospholipid metabolism. PE is a precursor of phospholipid synthesis and a product of phospholipid breakdown. Phosphomonoesters are present at much higher levels in the brain than in other organs. In developing the brain, phosphomonoesters are normally elevated during the period of neuritic proliferation. This also coincides with the occurrence of normal programmed cell death and synaptic pruning in developing the brain. These findings are consistent with the role of phosphomonoesters in membrane biosynthesis. PE shows a strong structural similarity to the inhibitory neurotransmitter, GABA, and the GABAB receptor partial agonist, 3-amino-propylphosphonic acid. PE is a phosphomonoester which is decreased in post-mortem Alzheimer's disease (AD) brain.	Klunk W E, et al. Inactivity of phosphoethanolamine, an endogenous GABA analog decreased in Alzheimer's disease, at GABA binding sites[J]. Life Sciences, 1995, 56(26):2377.
T4880	L-Dihydroorotic acid		5988-19-2	Animal			OC(=O)[C@@H]1CC(=O)NC(=O)N1	C5H6N2O4	158.11	Others	Others	Others	L-Dihydroorotic acid, also known as (S)-4,5-dihydroorotate or dihydro-L-orotate, belongs to the class of organic compounds known as alpha amino acids and derivatives. Within the cell, L-dihydroorotic acid is primarily located in the cytoplasm and mitochondria. L-Dihydroorotic acid exists in all eukaryotes, ranging from yeast to humans. L-Dihydroorotic acid participates in a number of enzymatic reactions. In particular, L-Dihydroorotic acid can be biosynthesized from ureidosuccinic acid; which is catalyzed by the enzyme cad protein. In addition, L-Dihydroorotic acid and quinone can be converted into orotic acid; which is mediated by the enzyme dihydroorotate dehydrogenase (quinone), mitochondrial. In humans, L-dihydroorotic acid is involved in the pyrimidine metabolism pathway. L-Dihydroorotic acid is also involved in several metabolic disorders, some of which include UMP synthase deficiency (orotic aciduria), the mngie (mitochondrial neurogastrointestinal encephalopathy) pathway, Beta ureidopropionase deficiency, and dihydropyrimidinase deficiency.	Jiang, G., et al.: J. Med. Chem., 44, 453 (2001)
T4879	12-Hydroxydodecanoic acid	12-hydroxylauric acid	505-95-3	Animal			OCCCCCCCCCCCC(O)=O	C12H24O3	216.32	Others	Others	Others	12-hydroxydodecanoic acid is the substrate of the human glutathione-dependent formaldehyde dehydrogenase.	Sanghani PC, et al. Human glutathione-dependent formaldehyde dehydrogenase. Structures of apo, binary, and inhibitory ternary complexes. Biochemistry. 2002 Sep 3;41(35):10778-86.
T4877	L-Homocystine		626-72-2	Animal			N[C@@H](CCSSCC[C@H](N)C(O)=O)C(O)=O	C8H16N2O4S2	268.35	Metabolic Enzyme/Protease	Endogenous Metabolite	Human Endogenous Metabolite	Homocystine is the double-bonded form of homocysteine, but it occurs only transiently before being converted to the harmless cystathionine via a vitamin B6-dependent enzyme. Increasing evidence supports a role for an elevation of homocysteine in schizophrenia. It has been demonstrated that neural tube defects are related to a genetic defect in homocysteine metabolism. Sufficient intake of folic acid is believed to reduce this risk by enhancing methylation of homocysteine and its conversion to methionine, thereby compensating for this genetic defect (homocystinuria). Plasma homocysteine levels are elevated when folate levels are in the lower half of the normal range.	Carson N A J , Dent C E , Field C M B , et al. Homocystinuria: Clinical and pathological review of ten cases[J]. Journal of Pediatrics, 1965, 66(3).
T4876	Tryptophol	Indole-3-ethanol;3-(2-Hydroxyethyl)indole	526-55-6	Animal			OCCc1c[nH]c2ccccc12	C10H11NO	161.2	Others	Others	Others	Tryptophol is a metabolite formed in the liver after disulfiram treatment that induces sleep in humans. It is also a secondary product of alcoholic fermentation.	Cornford EM, Rapid distribution of tryptophol (3-indole ethanol) to the brain and other tissues. J Clin Invest. 1979 Jun;63(6):1241-8.
T4875	6-O-α-D-Glucopyranosyl-D-fructose, Isoma		343336-76-5	Animal			O.OC[C@H]1O[C@H](OC[C@H]2OC(O)(CO)[C@@H](O)[C@@H]2O)[C@H](O)[C@@H](O)[C@@H]1O	C12H24O12	360.31	Others	Others	Others	Palatinose is a disaccharide having an α(1→6) linkage between D-glucose and D-fructose and is similar to sucrose in its physicochemical properties. It is produced from sucrose in some bacteria by the action of sucrose isomerase. In mammalian gut, palatinose is hydrolyzed and absorbed much more slowly than sucrose.	Lina, B., Jonker, D., & Kozianowski, G. (2002). Isomaltulose (Palatinose®): a review of biological and toxicological studies. Food And Chemical Toxicology, 40(10), 1375-1381. doi: 10.1016/s0278-6915(02)00105-9
T4874	Thiamine pyrophosphate	Aneurinepyrophosphoric acid;Cocarboxylase;Thiamine pyrophosphate chloride	154-87-0	Animal			[Cl-].Cc1c(CCOP(O)(=O)OP(O)(O)=O)sc[n+]1Cc1cnc(C)nc1N	C12H19N4O7P2S	425.31	Metabolic Enzyme/Protease	Endogenous Metabolite	Human Endogenous Metabolite	Thiamine pyrophosphate is a vitamin B-1 derivative that acts as a coenzyme of transketolase. Thiamine pyrophosphate is used in studies to assess decarboxylation mechanisms in biological systems.	M Höltershinken, A Höhling, Witte B , et al. Thiamine and its derivates in cattle blood measured by HPLC in healthy animals, in patients suffering from CCN and in their cohorts[J]. DTW. Deutsche tierärztliche Wochenschrift, 2007, 114(6):212-218.
T4873	2-Amino-1-phenylethanol		7568-93-6	Animal			NCC(O)c1ccccc1	C8H11NO	137.18	Metabolic Enzyme/Protease	Endogenous Metabolite	Human Endogenous Metabolite	2-Hydroxyphenethylamine has been found in human testicle tissue, and has also been primarily detected in blood. 2-Hydroxyphenethylamine can be converted into 2-(hydroxymethyl)-4-(1-hydroxy-2-{[6-(4-phenylbutoxy)hexyl]amino}ethyl)phenol.	Melandri S, et al. Shape of biomolecules by free jet microwave spectroscopy: 2-amino-1-phenylethanol and 2-methylamino-1-phenylethanol. J Phys Chem A. 2009 Jul 9;113(27):7769-73.
T4872	Palmitoleic acid	(Z)-Hexadec-9-enoic acid;(Z)-9-hexadecenoic acid	373-49-9	Animal			CCCCCC\C=C/CCCCCCCC(O)=O	C16H30O2	254.41	Metabolic Enzyme/Protease	Endogenous Metabolite	Human Endogenous Metabolite	Palmitoleic acid is found to be associated with isovaleric acidemia, which is an inborn error of metabolism.	Ogunleye A, et al. Fatty acid composition of breast milk from Nigerian and Japanese women. J Nutr Sci Vitaminol (Tokyo). 1991 Aug;37(4):435-42.
T4871	D-Glucosaminic acid	2-Amino-2-deoxy-D-gluconic acid	3646-68-2	Animal			N[C@H]([C@@H](O)[C@H](O)[C@H](O)CO)C(O)=O	C6H13NO6	195.17	Others	Others	Others	D-Glucosaminic Acid is a useful starting material for the synthesis of aldonic acids.
T4870	Petroselinic acid	5-Heptadecylene-1-carboxylic acid	593-39-5	Animal			CCCCCCCCCCC\C=C/CCCCC(O)=O	C18H34O2	282.47	Metabolic Enzyme/Protease	Endogenous Metabolite	Human Endogenous Metabolite	Petroselinic acid is a monounsaturated omega-12 fatty acid found naturally in plant and animal oils and fats.	Metzger J O , Bornscheuer U . Lipids as renewable resources: current state of chemical and biotechnological conversion and diversification.[J]. Applied Microbiology & Biotechnology, 2006, 71(1):13-22.
T4869	D-(+)-ALLOSE	β-D-Allopyranose	2595-97-3	Animal			OC[C@H]1OC(O)[C@H](O)[C@H](O)[C@@H]1O	C6H12O6	180.16	Others	Others	Others	D-Allose is a rare naturally occurring monosaccharide known to exert anti-proliferative effects on cancer cells. The effects of D-Allose on the cellular membranes of hormone-refractory prostate cancer cell line (DU145), hormone-sensitive prostate cancer cell line (LNCaP), and normal prostate epithelial cells (PrEC) were studied at the molecular level by phospholipid profiling using a shotgun lipidomic method.
T4868	gamma-Linolenic acid	γ-Linolenic acid;gamolenic acid	506-26-3	Animal			CCCCC\C=C/C\C=C/C\C=C/CCCCC(O)=O	C18H30O2	278.43	Others	Others	Others	γ-Linolenic acid, is an unsaturated fatty acid synthesized from linoleic acid (LA) by the enzyme delta-6-desaturase. Research on hepatocellular cell lines has shown γ-Linolenic Acid to have induced reactive oxygen species generation including lipid peroxidation, cell growth inhibition, and heme oxygenase-1 production for antioxidant protection against oxidative stress. Further experiments have noted that γ-Linolenic acid inhibits inflammatory responses through inactivation of NFκB and activator protein-1 by suppressed oxidative stress.	Sinha R , Ahn J , Sampson J N , et al. Fecal Microbiota, Fecal Metabolome, and Colorectal Cancer Interrelations[J]. PLOS ONE, 2016, 11(3):e0152126.
T4867	Erucic acid	cis-13-docosenoic acid;13(Z)-Docosenoic Acid;Prifac 2990	112-86-7	Animal			CCCCCCCC\C=C/CCCCCCCCCCCC(O)=O	C22H42O2	338.57	Metabolic Enzyme/Protease	Endogenous Metabolite	Human Endogenous Metabolite	Increased levels of erucic acid (22:1n9) have been found in the red blood cell membranes of autistic subjects with developmental regression (PMID: 16581239 ). Erucic acid is broken down long-chain acyl-coenzyme A (CoA) dehydrogenase, which is produced in the liver. This enzyme breaks this long chain fatty acid into shorter-chain fatty acids. human infants have relatively low amounts of this enzyme and because of this, babies should not be given foods high in erucic acid. Erucic acid is found to be associated with isovaleric acidemia, which is an inborn error of metabolism.	Aubourg P , Adamsbaum C , Lavallardrousseau M C , et al. A two-year trial of oleic and erucic acids ("Lorenzo's oil") as treatment for adrenomyeloneuropathy.[J]. New England Journal of Medicine, 1993, 329(11):745.
T4866	L-Tryptophanamide hydrochloride	(2S)-2-amino-3-(1H-indol-3-yl)propanamide hydrochloride	5022-65-1	Animal			Cl.N[C@@H](Cc1c[nH]c2ccccc12)C(N)=O	C11H14ClN3O	239.7	Others	Others	Others	Tryptophanamide belongs to the class of organic compounds known as tryptamines and derivatives. Tryptophanamide has been detected in multiple biofluids, such as urine and blood.
T4864	Methyl-β-D-galactopyranoside		1824-94-8	Animal			CO[C@@H]1O[C@H](CO)[C@H](O)[C@H](O)[C@H]1O	C7H14O6	194.18	Others	Others	Others	Methyl beta-D-glucopyranoside, also known as alpha-methyl-D -mannoside or beta -D-glucopyranoside, methyl. Within the cell, methyl beta-D-glucopyranoside is primarily located in the cytoplasm. Outside of the human body, methyl beta-D-glucopyranoside can be found in cereals and cereal products.
T4863	DL-Homocysteine	2-Amino-4-mercaptobutyric acid	454-29-5	Animal			NC(CCS)C(O)=O	C4H9NO2S	135.19	Metabolic Enzyme/Protease	Endogenous Metabolite	Human Endogenous Metabolite	DL-Homocysteine is a potential marker for tumor cell growth. increased plasma homocysteine is a risk factor for coronary heart disease and carcinogenesis.	DL-Homocysteine, et al. Dual effect of DL-homocysteine and S-adenosylhomocysteine on brain synthesis of the glutamate receptor antagonist, kynurenic acid. J Neurosci Res. 2005 Feb 1;79(3):375-82.
T4862	Oxaloacetic acid		328-42-7	Animal			OC(=O)CC(=O)C(O)=O	C4H4O5	132.07	Metabolic Enzyme/Protease	Endogenous Metabolite	Human Endogenous Metabolite	Oxaloacetic acid, also known as oxosuccinic acid or oxalacetic acid, is a four-carbon dicarboxylic acid appearing as an intermediate of the citric acid cycle. In vivo, oxaloacetate (the ionized form of oxaloacetic acid) is formed by the oxidation of L-malate, catalyzed by malate dehydrogenase, and reacts with Acetyl-CoA to form citrate, catalyzed by citrate synthase.(wikipedia) A class of ketodicarboxylic acids derived from oxalic acid. Oxaloacetic acid is an intermediate in the citric acid cycle and is converted to aspartic acidD by a transamination reaction.	Sweatman B C , Farrant R D , Holmes E , et al. 600 MHz 1H-NMR spectroscopy of human cerebrospinal fluid: effects of sample manipulation and assignment of resonances.[J]. Journal of Pharmaceutical & Biomedical Analysis, 1993, 11(8):651-64.
T4861	trans-Aconitic acid		4023-65-8	Animal			OC(=O)C\C(=C/C(O)=O)C(O)=O	C6H6O6	174.11	Metabolic Enzyme/Protease	Endogenous Metabolite	Human Endogenous Metabolite	Trans-Aconitic acid is normally present in normal human urine, and it has been suggested that is present in larger amounts with Reye's syndrome and organic aciduria. trans-Aconitic acid is a substrate of enzyme trans-aconitate 2-methyltransferase (EC 2.1.1.144). Trans-aconitate in the urine is a biomarker for the consumption of soy products.trans-Aconitic acid is an antimicrobial agent that blocks the transformation of Leishmania donovani amastigotes to prostigotes.	Kar S , Kar K , Bhattacharya P K , et al. Experimental visceral leishmaniasis: role of trans-aconitic acid in combined chemotherapy.[J]. Antimicrobial Agents and Chemotherapy, 1993, 37(11):2459-2465.
T4860	Serotonin creatinine sulfate monohydrate	5-Hydroxytryptamine creatinine sulfate complex	61-47-2	Animal			O.OS(O)(=O)=O.CN1CC(=O)N=C1N.NCCc1c[nH]c2ccc(O)cc12	C14H23N5O7S	405.43	Others	Others	Others	Serotonin creatinine sulfate complex is a neurotransmitter.	Oh S , Ha H J , Chi D , et al. Serotonin Receptor and Transporter Ligands - Current Status[J]. Current Medicinal Chemistry, 2001, 8(9):999-1034.
T4859	rac-Glycerol 1-myristate	Monomyristin;Glyceryl myristate;2,3-Dihydroxypropyl tetradecanoate	589-68-4	Animal			CCCCCCCCCCCCCC(=O)OCC(O)CO	C17H34O4	302.45	Others	Others	Others	1-Myristoyl-rac-glycerol, a 1-monoglyceride of myristic acid, has antibacterial activity against several Gram-positive bacterial strains. 1-Myristoyl-rac-glycerol is used in colloidal chemistry as a nonionic surfactant in the development of micelles.	Shrestha L. K., et al.: J. Phys. Chem., 113(18), 6290 (2009)
T4858	4-Hydroxyphenylpyruvic acid		156-39-8	Animal			OC(=O)C(=O)Cc1ccc(O)cc1	C9H8O4	180.16	Metabolic Enzyme/Protease	Endogenous Metabolite	Human Endogenous Metabolite	4-Hydroxyphenylpyruvic acid is an enzyme inhibitor.4-Hydroxyphenylpyruvic acid (4-HPPA) is a keto acid that is involved in the tyrosine catabolism pathway. It is a product of the enzyme (R)-4-hydroxyphenyllactate dehydrogenase (EC 1.1.1.222) and is formed during tyrosine metabolism. The conversion from tyrosine to 4-HPPA is catalyzed by tyrosine aminotransferase. Additionally, 4-HPPA can be converted to homogentisic acid which is one of the precursors to ochronotic pigment. The enzyme 4-hydroxyphenylpyruvic acid dioxygenase (HPD) catalyzes the reaction that converts 4-hydroxyphenylpyruvic acid to homogentisic acid. A deficiency in the catalytic activity of HPD is known to lead to tyrosinemia type III, an autosomal recessive disorder characterized by elevated levels of blood tyrosine and massive excretion of tyrosine derivatives into urine. It has been shown that hawkinsinuria, an autosomal dominant disorder characterized by the excretion of 'hawkinsin,' may also be a result of HPD deficiency . Moreover, 4-hydroxyphenylpyruvic acid is also found to be associated in phenylketonuria, which is also an inborn error of metabolism. There are two isomers of HPPA, specifically 4HPPA and 3HPPA, of which 4HPPA is the most common.	Tomoeda K , Awata H , Matsuura T , et al. Mutations in the 4-hydroxyphenylpyruvic acid dioxygenase gene are responsible for tyrosinemia type III and hawkinsinuria.[J]. Molecular Genetics & Metabolism, 2000, 71(3):506-510.
T4857	Lumazine	2,4-Dihydroxypteridine	487-21-8	Animal			O=c1[nH]c2nccnc2c(=O)[nH]1	C6H4N4O2	164.12	Others	Others	Others	Lumazine is a new MALDI matrix for complex (phospho)lipid mixtures analysis.	Cioffi N, et al. Silver nanofractals: electrochemical synthesis, XPS characterization and application in LDI-MS. Anal Bioanal Chem. 2009 Jul;394(5):1375-83.
T4856	Nα-Acetyl-L-lysine	(2S)-2-Acetamido-6-aminohexanoic acid	1946-82-3	Animal			CC(=O)N[C@@H](CCCCN)C(O)=O	C8H16N2O3	188.22	Metabolic Enzyme/Protease	Endogenous Metabolite	Human Endogenous Metabolite	N-Alpha-acetyllysine is a N-acetylated amino acid. It is a normal constituent of human urine with concentrations in normal samples too small to allow its routine detection; however, it has been found at increased levels in the urine of a patient with aminoacylase I deficiency.	Brown D G , Rao S , Weir T L , et al. Metabolomics and metabolic pathway networks from human colorectal cancers, adjacent mucosa, and stool[J]. Cancer & Metabolism, 2016, 4(1):11.
T4855	Tricosanoic acid	Tricosan-1-oic acid	2433-96-7	Animal			CCCCCCCCCCCCCCCCCCCCCCC(O)=O	C23H46O2	354.61	Metabolic Enzyme/Protease	Endogenous Metabolite	Human Endogenous Metabolite	Tricosylic acid, also known as N-tricosanoate or tricosylate, belongs to the class of organic compounds known as very long-chain fatty acids.Tricosylic acid has been detected in multiple biofluids, such as blood and urine. Within the cell, tricosylic acid is primarily located in the membrane (predicted from logP), cytoplasm and adiposome. Tricosylic acid is also a parent compound for other transformation products, including but not limited to, beta-D-galactosyl-N-(tricosanoyl)sphingosine, beta-D-galactosyl-(1->4)-beta-D-glucosyl-(11)-N-tricosanoylsphingosine, and N-(tricosanoyl)-[(4E,6E)-tetradecasphingadienine]-1-phosphoethanolamine. Outside of the human body, tricosylic acid can be found in citrus, date, and papaya. This makes tricosylic acid a potential biomarker for the consumption of these food products.	ARYL SULFONOHYDRAZIDES. EP0129778.
T4854	Lithium acetoacetate	LithoTab acetoacetate;Acetoacetic acid lithium salt;Lithium 3-Oxobutyrate	3483-11-2	Animal			[Li+].CC(=O)CC([O-])=O	C4H5LiO3	108.02	Others	Others	Others	Acetoacetic acid (AcAc) is a weak organic acid that can be produced in the human liver under certain conditions of poor metabolism leading to excessive fatty acid breakdown (diabetes mellitus leading to diabetic ketoacidosis). It is then partially converted into acetone by decarboxylation and excreted either in urine or through respiration.	Yeh YY, et al. Preferential utilization of ketone bodies in the brain and lung of newborn rats.Fed Proc. 1985 Apr;44(7):2352-8.
T4853	1-Methylnicotinamide chloride	1-methylpyridin-1-ium-3-carboxamide hydrochloride;3-Carbamoyl-1-methylpyridinium Chloride;Nicotinamide Chloromethylate	1005-24-9	Animal			[Cl-].C[n+]1cccc(c1)C(N)=O	C7H9ClN2O	172.62	Others	Others	Others	Niacin metabolite excreted via the urinary system.
T4852	Glyceryl trimyristate	Tritetradecanoin;Trimyristoylglycerol;1,2,3-Tritetradecanoylglycerol	555-45-3	Animal			CCCCCCCCCCCCCC(=O)OCC(COC(=O)CCCCCCCCCCCCC)OC(=O)CCCCCCCCCCCCC	C45H86O6	723.16	Metabolic Enzyme/Protease	Endogenous Metabolite	Human Endogenous Metabolite	Within the cell, glyceryl trimyristate is primarily located in the membrane (predicted from logP) and adiposome. glyceryl trimyristate exists in all eukaryotes, ranging from yeast to humans. In humans, glyceryl trimyristate is involved in the metabolic disorder called de novo triacylglycerol biosynthesis glyceryl trimyristate pathway.	Pynn C J, Picardi M V, Nicholson T, et al. Myristate is selectively incorporated into surfactant and decreases dipalmitoylphosphatidylcholine without functional impairment.[J]. Ajp Regulatory Integrative & Comparative Physiology, 2010, 299(5):R1306-16.
T4851	Methyl acetoacetate		105-45-3	Animal			COC(=O)CC(C)=O	C5H8O3	116.12	Others	Others	Others	Methylacetoacetic acid has been identified in the urine of patients with an inherited deficiency of propionyl-CoA carboxylase, and after isoleucine loading in the diagnosis of 2-methylacetoacetyl-CoA thiolase deficiency.	Sweetman L, et al. Abnormal metabolites of isoleucine in a patient with propionyl-CoA carboxylase deficiency.[J]. Biomed Mass Spectrom, 1978, 5(3):198-207.
T4850	2-Picolinic acid	PCL 016	98-98-6	Animal			OC(=O)c1ccccn1	C6H5NO2	123.11	Metabolic Enzyme/Protease	Endogenous Metabolite	Endogenous Metabolite	PCL 016 is a topical antiviral agent, which inhibits adenovirus replication in rabbit.	Sreekumar A, Poisson L M, Rajendiran T M, et al. Metabolomic profiles delineate potential role for sarcosine in prostate cancer progression.[J]. Nature, 2009, 457(7231):910-914.
T4848	DL-Mandelic acid	acidomandelico	90-64-2	Animal			OC(C(O)=O)c1ccccc1	C8H8O3	152.15	Metabolic Enzyme/Protease	Endogenous Metabolite	others	It is an isomer of cresotinic acid (2-hydroxy-3-methylbenzoic acid) and oxymethylbenzoic acid (2-methoxybenzoic acid). Derivatives of mandelic acid are formed as a result of metabolism of adrenaline and noradrenaline by monoamine oxidase and catechol-o-methyl transferase. It is also present in certain skin care products, is an intermediate molecule in the production of other biochemicals, may be used as an analytical reagent and is a precursor in the manufacture of dyes. Mandelic acid is found to be associated with phenylketonuria, which is an inborn error of metabolism.	Strittmatter M , Isenberg E , Grauer M T , et al. CSF substance P somatostatin and monoaminergic transmitter metabolites in patients with narcolepsy.[J]. Neuroscience Letters, 1996, 218(2):99-102.
T4845	L-Lactic acid	(S)-2-Hydroxypropanoic acid;L-(+)-Lactic acid;2-HYDROXYPROPIONIC ACID	79-33-4	Animal			C[C@H](O)C(O)=O	C3H6O3	90.08	Metabolic Enzyme/Protease	Endogenous Metabolite	Endogenous Metabolite	Lactic acid is an organic acid. It is a chiral molecule, consisting of two optical isomers, L-lactic acid and D-lactic acid, with the L-isomer being the most common in living organisms. Lactic acid plays a role in several biochemical processes and is produced in the muscles during intense activity. In animals, L-lactate is constantly produced from pyruvate via the enzyme lactate dehydrogenase (LDH) in a process of fermentation during normal metabolism and exercise. It does not increase in concentration until the rate of lactate production exceeds the rate of lactate removal. This is governed by a number of factors, including monocarboxylate transporters, lactate concentration, the isoform of LDH, and oxidative capacity of tissues. The concentration of blood lactate is usually 1-2 mmol/L at rest, but can rise to over 20 mmol/L during intense exertion. There are some indications that lactate, and not glucose, is preferentially metabolized by neurons in the brain of several mammalian species, including mice, rats, and humans. Glial cells, using the lactate shuttle, are responsible for transforming glucose into lactate, and for providing lactate to the neurons. Lactate measurement in critically ill patients has been traditionally used to stratify patients with poor outcomes. However, plasma lactate levels are the result of a finely tuned interplay of factors that affect the balance between its production and its clearance. When the oxygen supply does not match its consumption, organisms adapt in many different ways, up to the point when energy failure occurs. Lactate, being part of the adaptive response, may then be used to assess the severity of the supply/demand imbalance. In such a scenario, the time to intervention becomes relevant: early and effective treatment may allow tissues and cells to revert to a normal state, as long as the oxygen machinery (i.e. mitochondria) is intact. Conversely, once the mitochondria are deranged, energy failure occurs even in the presence of normoxia. The lactate increase in critically ill patients may, therefore, be viewed as an early marker of a potentially reversible state (PMID: 16356243 ). When present in sufficiently high levels, lactic acid can act as an oncometabolite, an immunosuppressant, an acidogen, and a metabotoxin. An oncometabolite is a compound that promotes tumor growth and survival. An immunosuppressant reduces or arrests the activity of the immune system. An acidogen is an acidic compound that induces acidosis, which has multiple adverse effects on many organ systems. A metabotoxin is an endogenously produced metabolite that causes adverse health effects at chronically high levels. Chronically high levels of lactic acid are associated with at least a dozen inborn errors of metabolism, including 2-methyl-3-hydroxybutyryl CoA dehydrogenase deficiency, biotinidase deficiency, fructose-1,6-diphosphatase deficiency, glycogen storage disease type 1A (GSD1A) or Von Gierke disease, glycogenosis type IB, glycogenosis type IC, glycogenosis type VI, Hers disease, lactic acidemia, Leigh syndrome, methylmalonate semialdehyde dehydrogenase deficiency, pyruvate decarboxylase E1 component deficiency, pyruvate dehydrogenase complex deficiency, pyruvate dehydrogenase deficiency, and short chain acyl CoA dehydrogenase deficiency (SCAD deficiency). Locally high concentrations of lactic acid or lactate are found near many tumors due to the upregulation of lactate dehydrogenase (PMID: 15279558 ). Lactic acid produced by tumors through aerobic glycolysis acts as an immunosuppressant and tumor promoter (PMID: 23729358 ). Indeed, lactic acid has been found to be a key player or regulator in the development and malignant progression of a variety of cancers (PMID: 22084445 ). A number of studies have demonstrated that malignant transformation is associated with an increase in aerobic cellular lactate excretion. Lactate concentrations in various carcinomas (e.g. uterine cervix, head and neck, colorectal region) at first diagnosis of the disease, can be relatively low or extremely high (up to 40 碌mol/g) in different individual tumors or within the same lesion (PMID: 15279558 ). High molar concentrations of lactate are correlated with a high incidence of distant metastasis. Low lactate tumors (< median of approximately 8 碌mol/g) are associated with both an overall longer and disease-free survival compared to high lactate lesions (lactate > approximately 8 碌mol/g). Lactate-induced secretion of hyaluronan by tumor-associated fibroblasts creates a milieu favourable for cell migration and metastases (PMID: 22084445 ). An acidic environment (pH 6-6.5), which is common in many tumors, allows tumor cells to evade the immune response, and therefore allows them to grow unchecked. Locally high concentrations of lactic acid are known to markedly impede the function of normal immune cells and will lead to a loss of T-cell function of human tumor-infiltrating lymphocytes (PMID: 22084445 ). Lactic acid is also an organic acid and acts as a general acidogen. Abnormally high levels of organic acids in the blood (organic acidemia), urine (organic aciduria), the brain, and other tissues lead to general metabolic acidosis. Acidosis typically occurs when arterial pH falls below 7.35. In infants with acidosis, the initial symptoms include poor feeding, vomiting, loss of appetite, weak muscle tone (hypotonia), and lack of energy (lethargy). These can progress to heart abnormalities, kidney abnormalities, liver damage, seizures, coma, and possibly death. These are also the characteristic symptoms of the untreated IEMs mentioned above. Many affected children with organic acidemias experience intellectual disability or delayed development.	Hoffmann G F , Meieraugenstein W , Stöckler, S, et al. Physiology and pathophysiology of organic acids in cerebrospinal fluid[J]. Journal of Inherited Metabolic Disease, 1993, 16(4):648-669.
T4844	L-Methionine	L-Methionin;L(-)-Methionin	63-68-3	Animal			CSCC[C@H](N)C(O)=O	C5H11NO2S	149.21	Metabolic Enzyme/Protease	Endogenous Metabolite	Endogenous Metabolite	L-Methionine is the L-isomer of Methionine, an essential amino acid for human development. Methionine acts as a hepatoprotectant.	Sreekumar A , Poisson L M , Rajendiran T M , et al. Corrigendum: Metabolomic profiles delineate potential role for sarcosine in prostate cancer progression[J]. Nature, 2009, 457(7231):910-914.
T4843	Glyoxylic acid monohydrate	Formylformic acid	563-96-2	Animal			O.OC(=O)C=O	C2H4O4	92.05	Others	Others	Others	Glyoxylic acid or oxoacetic acid is an organic compound that is both an aldehyde and a carboxylic acid.It is an intermediate of the glyoxylate cycle, which enables certain organisms to convert fatty acids into carbohydrates. The conjugate base of glyoxylic acid is known as glyoxylate. In humans, glyoxylate is produced via two pathways: (1) through the oxidation of glycolate in peroxisomes and (2) through the catabolism of hydroxyproline in mitochondria. In the peroxisomes, glyoxylate is converted into glycine by glyoxylate aminotransferase (AGT1) or into oxalate by glycolate oxidase. In the mitochondria, glyoxylate is converted into glycine by mitochondrial glyoxylate aminotransferase AGT2 or into glycolate by glycolate reductase. A small amount of glyoxylate is converted into oxalate by cytoplasmic lactate dehydrogenase. Glyoxylic acid is found to be associated with primary hyperoxaluria I, which is an inborn error of metabolism. Under certain circumstances, glyoxylate can be a nephrotoxin and a metabotoxin. A nephrotoxin is a compound that causes damage to the kidney and kidney tissues. A metabotoxin is an endogenously produced metabolite that causes adverse health effects at chronically high levels. High levels of glyoxylate are involved in the development of hyperoxaluria, a key cause of nephrolithiasis (commonly known as kidney stones). Glyoxylate is both a substrate and inductor of sulfate anion transporter-1 (SAT-1), a gene responsible for oxalate transportation, allowing it to increase SAT-1 mRNA expression, and as a result oxalate efflux from the cell. The increased oxalate release allows the buildup of calcium oxalate in the urine, and thus the eventual formation of kidney stones. As an aldehyde, glyoxylate is also highly reactive and will modify proteins to form advanced glycation products (AGEs).	Lee S H , Kim S O , Chung B C . Gas chromatographic–mass spectrometric determination of urinary oxoacids using O-(2,3,4,5,6-pentafluorobenzyl)oxime-trimethylsilyl ester derivatization and cation-exchange chromatography[J]. Journal of Chromatography B, 1998, 719(1-2):1-7.
T4842	Pyrazole	1,2-Diazole;1H-Pyrazole	288-13-1	Animal			c1cn[nH]c1	C3H4N2	68.08	Others	Others	Others	1H-Pyrazole, is a versatile building block, with a vast applications in organic synthesis. The derivatives of Pyrazole are used in medicine, for their analgesic, anti-inflammatory, antipyretic, antiarrhythmic, tranquilizing, muscle relaxing, psychoanaleptic, anticonvulsant, monoamineoxidase inhibiting, antidiabetic and antibacterial activities.	Dwivedi, J., Sharma, S., Jain, S., & Singh, A. (2018). The Synthetic and Biological Attributes of Pyrazole Derivatives: A Review. Mini-Reviews In Medicinal Chemistry, 18(11), 918-947. doi: 10.2174/1389557517666170927160919
T4840	3-Hydroxybenzoic acid		99-06-9	Animal			OC(=O)c1cccc(O)c1	C7H6O3	138.12	Others	Others	Others	Produced in the gut microflora as one of the three main metabolites formed from the catechin diet. Its use in the production of glycol benzoates for the application of plasticizer in adhesive formulations is increasing. It is also used in the manufacture of alkyd resins and drilling mud additive for crude oil recovery applications. It is used as a rubber polymerization activators and retardants.	Liu J H , Smith P C . Direct analysis of salicylic acid, salicyl acyl glucuronide, salicyluric acid and gentisic acid in human plasma and urine by high-performance liquid chromatography.[J]. J Chromatogr B Biomed Appl, 1996, 675(1):61-70.
T4839	N-Acetyl-L-alanine		97-69-8	Animal			C[C@H](NC(C)=O)C(O)=O	C5H9NO3	131.13	Metabolic Enzyme/Protease	Endogenous Metabolite	others	N-Acetyl-L-alanine is a substrate for Guanine nucleotide-binding protein G(I)/G(S)/G(O) gamma-2 subunit, Myelin basic protein, GTP-binding nuclear protein Ran, Tropomyosin alpha 4 chain, HIV-1 Rev binding protein 2, Xaa-Pro dipeptidase, Thymosin beta-10, Actin-like protein 3, Alanine aminotransferase, Serine/threonine protein phosphatase PP1-beta catalytic subunit, 10 kDa heat shock protein (mitochondrial), Calmodulin and Beta-1-syntrophin.	Jansen R , Lachatre G , Marquet P . LC-MS/MS systematic toxicological analysis: comparison of MS/MS spectra obtained with different instruments and settings.[J]. Clinical Biochemistry, 2005, 38(4):362-372.
T4838	L-(-)-Malic acid	(S)-2-Hydroxysuccinic acid;(S)-(-)-HYDROXYSUCCINIC ACID	97-67-6	Animal			O[C@@H](CC(O)=O)C(O)=O	C4H6O5	134.09	Metabolic Enzyme/Protease	Endogenous Metabolite	others	Malic acid is a tart-tasting organic dicarboxylic acid that plays a role in many sour or tart foods. Apples contain malic acid, which contributes to the sourness of a green apple. Malic acid can make a wine taste tart, although the amount decreases with increasing fruit ripeness. (wikipedia). In its ionized form malic acid is called malate. Malate is an intermediate of the TCA cycle along with fumarate. It can also be formed from pyruvate as one of the anaplerotic reactions. In humans, malic acid is both derived from food sources and synthesized in the body through the citric acid cycle or Krebs cycle which takes place in the mitochondria. Malate's importance to the production of energy in the body during both aerobic and anaerobic conditions is well established. Under aerobic conditions, the oxidation of malate to oxaloacetate provides reducing equivalents to the mitochondria through the malate-aspartate redox shuttle. During anaerobic conditions, where a buildup of excess of reducing equivalents inhibits glycolysis, malic acid's simultaneous reduction to succinate and oxidation to oxaloacetate is capable of removing the accumulating reducing equivalents. This allows malic acid to reverse hypoxia's inhibition of glycolysis and energy production. In studies on rats it has been found that only tissue malate is depleted following exhaustive physical activity. Other key metabolites from the citric acid cycle needed for energy production were found to be unchanged. Because of this, a deficiency of malic acid has been hypothesized to be a major cause of physical exhaustion. Notably, the administration of malic acid to rats has been shown to elevate mitochondrial malate and increase mitochondrial respiration and energy production.	Sreekumar A, Poisson L M, Rajendiran T M, et al. Metabolomic profiles delineate potential role for sarcosine in prostate cancer progression.[J]. Nature, 2009, 457(7231):910-914.
T4837	Itaconic acid	methylene-butanedioicaci	97-65-4	Animal			OC(=O)CC(=C)C(O)=O	C5H6O4	130.1	Metabolic Enzyme/Protease	Endogenous Metabolite	others	Itaconic acid, also known as itaconate, belongs to the class of organic compounds known as branched fatty acids. These are fatty acids containing a branched chain. Itaconic acid exists as a solid, soluble (in water), and a weakly acidic compound (based on its pKa). Itaconic acid has been detected in multiple biofluids, such as sweat and urine. Within the cell, itaconic acid is primarily located in the mitochondria, cytoplasm and adiposome. Itaconic acid exists in all eukaryotes, ranging from yeast to humans. Adenosine triphosphate and itaconic acid can be converted into itaconyl-CoA; which is catalyzed by the enzyme succinyl-CoA ligase. Outside of the human body, itaconic acid can be found in a number of food items such as cowpea, butternut squash, brussel sprouts, and nopal. This makes itaconic acid a potential biomarker for the consumption of these food products.	Karadağ E, Saraydin D , Cetinkaya S , et al. In vitro swelling studies and preliminary biocompatibility evaluation of acrylamide-based hydrogels.[J]. Biomaterials, 1996, 17(1):67-70.
T4835	Aniline-2-sulfonic acid	o-Anilinesulfonic Acid;Orthanilic Acid;2-Sulfoaniline	88-21-1	Animal			Nc1ccccc1S(O)(=O)=O	C6H7NO3S	173.19	Others	Others	Others	2-Aminobenzenesulphonic acid is a useful research chemical.	Mülazımoğlu, A., Yılmaz, E., & Mülazımoğlu, İ. (2012). Dithiooxamide Modified Glassy Carbon Electrode for the Studies of Non-Aqueous Media: Electrochemical Behaviors of Quercetin on the Electrode Surface. Sensors, 12(4), 3916-3928. doi: 10.3390/s120403916
T4834	Indole-3-acetamide	3-Indolylacetamide;3-Indoleacetamide	879-37-8	Animal			NC(=O)Cc1c[nH]c2ccccc12	C10H10N2O	174.2	Metabolic Enzyme/Protease	Endogenous Metabolite	others	1H-Indole-3-acetamide, also known as auxin amide or 2-(3-indolyl)acetamide, belongs to the class of organic compounds known as 3-alkylindoles. Within the cell, 1H-indole-3-acetamide is primarily located in the cytoplasm. 1H-Indole-3-acetamide can be biosynthesized from acetamide. Outside of the human body, 1H-indole-3-acetamide can be found in a number of food items such as epazote, cowpea, passion fruit, and japanese persimmon. This makes 1H-indole-3-acetamide a potential biomarker for the consumption of these food products.	Yannai S . Dictionary of Food Compouds Additives, Flavors, and Ingredients[J]. 2004.
T4833	N-Acetyl-DL-tryptophan	AC-DL-TRP-OH	87-32-1	Animal			CC(=O)NC(Cc1c[nH]c2ccccc12)C(O)=O	C13H14N2O3	246.26	Others	Others	Others	N-Acetyl-tryptophan was study for its possible anti-​inflammatory and antinociceptive activities from the extraction of a Turkish plant, Salsola grandis.	De la Fuente, J., Cañete, Á., Carathanassis, N., Bernazar, L., Saitz, C., & Díaz-Hernández, D. (2019). Spectral and Kinetic Study of 3-Methylquinoxalin-2-ones Photoreduced by Amino Acids: N-Phenylglycine Radical Chain Reactions and N-Acetyltryptophan Decarboxylation. J Phys Chem A, 120(18), 2797-807. doi: 10.1021/acs.jpca.6b01141.
T4832	Cytosine	4-Amino-2-hydroxypyrimidine;Cytosinimine;6-Aminopyrimidin-2(1H)-one	71-30-7	Animal			Nc1ccnc(=O)[nH]1	C4H5N3O	111.1	Metabolic Enzyme/Protease	Endogenous Metabolite	Endogenous Metabolite	Cytosine is a pyrimidine base that is a fundamental unit of nucleic acids. The deamination of cytosine alone is apparent and the nucleotide of cytosine is the prime mutagenic nucleotide in leukaemia and cancer.	Ortner E R , Hayes R B , Weissfeld J , et al. Effect of homeodomain protein NKX3.1 R52C polymorphism on prostate gland size[J]. Urology, 2006, 67(2):0-315.
T4831	2-Aminoisobutyric acid	α-Aminoisobutanoic acid;NSC 16590;α,α-Dimethylglycine	62-57-7	Animal			CC(C)(N)C(O)=O	C4H9NO2	103.12	Others	Others	Others	Aminoisobutyric acid is a nonprotein amino acid (is an end product of pyrimidine metabolism) excreted in the urine of about 5% of healthy individuals, and high excretion is an autosomal recessive phenotype.	Sreekumar A , Poisson L M , Rajendiran T M , et al. Corrigendum: Metabolomic profiles delineate potential role for sarcosine in prostate cancer progression[J]. Nature, 2009, 457(7231):910-914.
T4829	3-Hydroxyphenylacetic acid		621-37-4	Animal			OC(=O)Cc1cccc(O)c1	C8H8O3	152.15	Others	Others	Others	3-Hydroxyphenylacetic acid is a rutin metabolite and an antioxidant. It has a protective biological activity in human. It is a substrate of enzyme 4-hydroxyphenylacetate 3-monooxygenase [EC 1.14.13.3] in the pathway tyrosine metabolism. 3-Hydroxyphenylacetic acid is found to be associated with phenylketonuria, which is an inborn error of metabolism.	Young S N , Davis B A , Gauthier S . Precursors and metabolites of phenylethylamine, m and p-tyramine and tryptamine in human lumbar and cisternal cerebrospinal fluid.[J]. Journal of Neurology Neurosurgery & Psychiatry, 1982, 45(7):633-9.
T4828	D-(-)-Pantolactone		599-04-2	Animal			CC1(C)COC(=O)[C@@H]1O	C6H10O3	130.14	Others	Others	Others	Pantolactone belongs to the class of organic compounds known as gamma-butyrolactones. gamma-Butyrolactones are compounds containing a gamma-butyrolactone moiety, which consists of an aliphatic five-member ring with four carbon atoms, one oxygen atom, and bears a ketone group on the carbon adjacent to the oxygen atom.	Williams, M.: Science, 91, 246 (1940)
T4827	Trimethylamine hydrochloride		593-81-7	Animal			Cl.CN(C)C	C3H10ClN	95.57	Others	Others	Others	Trimethylamine is a product of decomposition of plants and animals. It is the substance mainly responsible for the fishy odor often associated with fouling fish, bacterial vagina infections, and bad breath. It is also associated with taking large doses of choline . Trimethylaminuria is a genetic disorder in which the body is unable to metabolize trimethylamine from food sources. Patients develop a characteristic fish odour of their sweat, urine, and breath after the consumption of choline-rich foods. Trimethylaminuria is an autosomal recessive disorder involving a trimethylamine oxidase deficiency. Trimethylaminuria has also been observed in a certain breed of Rhode Island Red chicken that produces eggs with a fishy smell . Trimethylamine in the urine is a biomarker for the consumption of legumes.	Nicholson J K , Foxall P J D , Spraul M , et al. 750 MHz 1H and 1H-13C NMR Spectroscopy of Human Blood Plasma[J]. Analytical Chemistry, 1995, 67(5):793-811.
T4826	L-Histidine monohydrochloride monohydrat		5934-29-2	Animal			O.Cl.N[C@@H](Cc1cnc[nH]1)C(O)=O	C6H12ClN3O3	209.63	Others	Others	Others	Histidine (abbreviated as His or H) is an alpha-amino acid. The L-isomer is one of the 22 proteinogenic amino acids, i.e., the building blocks of proteins. It is classified as a charged, polar because of the hydrophilic nature of the imidazole side chain. L-Histidine is a positively charged (pKa 6.5) aromatic amino acid. Histidine residues are often found in enzyme active sites, where the chemistry of the imidazole ring of histidine makes it a nucleophile and a good acid/base catalyzer. Histidine is special in that its biosynthesis is inherently linked to the pathways of nucleotide formation. In the first step of histidine synthesis, PRPP (5-phosphoribosyl-alpha-pyrophosphate) condenses with ATP to form a purine, N1-5'-phosphoribosyl ATP, in a reaction that is driven by the subsequent hydrolysis of the pyrophosphate that condenses out. Glutamine plays a role as an amino group donor resulting in the formation of 5-aminoamidazole-4-carboximide ribonucleotide (ACAIR), which is an intermediate in purine biosynthesis. Hisitidne is catabolized by the enzyme histidine ammonia-lyase which converts histidine into ammonia and urocanic acid.	De Sousa, G.P., Freire, P.T.C., Filho, J.M. et al. Braz J Phys (2013) 43: 137. https://doi.org/10.1007/s13538-013-0132-3
T4824	5,6-Dimethylbenzimidazole		582-60-5	Animal			Cc1cc2nc[nH]c2cc1C	C9H10N2	146.19	Others	Others	Others	Dimethylbenzimidazole is an intermediate in Riboflavin metabolism. Dimethylbenzimidazole is the second to last step for the synthesis of alpha-Ribazole. It is converted from Riboflavin then it is converted to N1-(5-Phospho-alpha-D-ribosyl)-5,6-dimethylbenzimidazole via the enzyme nicotinate-nucleotide--dimethylbenzimidazole phosphoribosyltransferase (EC 2.4.2.21).	Sreekumar A , Poisson L M , Rajendiran T M , et al. Corrigendum: Metabolomic profiles delineate potential role for sarcosine in prostate cancer progression[J]. Nature, 2009, 457(7231):910-914.
T4823	D-(-)-Fructose	Fructose;Fruit sugar;levulose;D-fructofuranose;D-fructose;D-arabino-hexulose	57-48-7	Animal			OC[C@@H](O)[C@@H](O)[C@H](O)C(=O)CO	C6H12O6	180.16	Others	Others	Others	Fructose-1P, also known as D-(-)-Fructose or D-(-)-Levulose, is classified as a member of the Monosaccharides.	Stanhope, K. (2017). More pieces of the fructose puzzle. Journal Of Internal Medicine, 282(2), 202-204. doi: 10.1111/joim.12644
T4822	N-Acetylglycine	Aceturic acid;Acetamidoacetic acid	543-24-8	Animal			CC(=O)NCC(O)=O	C4H7NO3	117.1	Others	Others	Others	N-Acetylglycine is a minor constituent of numerous foods with no genotoxicity or acute toxicity. N-acetylglycine is used in biological research of peptidomimetics.	Harper MS, et al. Toxicology studies with N-acetylglycine. Food Chem Toxicol. 2010 May;48(5):1321-7.
T4821	δ-Valerolactone	Tetrahydro-2H-pyran-2-one;δ-Valeryllactone;2-Oxotetrahydropyran	542-28-9	Animal			O=C1CCCCO1	C5H8O2	100.12	Others	Others	Others	δ-Valerolactone is a compound commonly used to synthesize copolyesters by means of lipase-catalyzed ring-opening polymerization.	Houk, K., Jabbari, A., Hall, H., & Alemán, C. (2008). Why δ-Valerolactone Polymerizes and γ-Butyrolactone Does Not. The Journal Of Organic Chemistry, 73(7), 2674-2678. doi: 10.1021/jo702567v
T4820	Maleimide	2,5-Pyrroledione	541-59-3	Animal			O=C1NC(=O)C=C1	C4H3NO2	97.07	Others	Others	Others	Maleimide (2,5-Pyrroledone) is a new nanoparticle surface functional group which favors easy conjugation with cell penetration peptides. The conjugation is enabled via click chemistry to preserve its biofunctions.	Feng G, et al. Bright single-chain conjugated polymer dots embedded nanoparticles for long-term cell tracing and imaging. Small. 2014 Mar 26;10(6):1212-9.
T4819	Pipecolinic acid	Pipecolic acid;(±)-Piperidine-2-carboxylic acid;2-Piperidinecarboxylic acid;Homoproline	535-75-1	Animal			OC(=O)C1CCCCN1	C6H11NO2	129.16	Others	Others	Others	Pipecolic acid, a metabolite of lysine found in human physiological fluids such as urine, plasma and CSF, is an important regulator of immunity in plants and humans alike.	He M, et al. Pipecolic acid in microbes: biosynthetic routes and enzymes. J Ind Microbiol Biotechnol. 2006 Jun;33(6):401-7.
T4818	2-Deoxy-D-ribose	2-Deoxy-D-arabinose;2-Deoxy-D-erythropentose;Thyminose	533-67-5	Animal			OC[C@@H](O)[C@@H](O)CC=O	C5H10O4	134.13	Others	Others	Others	2-Deoxy-D-ribose induces apoptosis by inhibiting the synthesis and increasing the efflux of glutathione.	Fico A, et al. 2-deoxy-d-ribose induces apoptosis by inhibiting the synthesis and increasing the efflux of glutathione. Free Radic Biol Med. 2008 Jul 15;45(2):211-7.
T4817	Methylmalonic acid	Methylpropanedioic acid;Isosuccinic acid;Methylmalonate;NSC 25201;MMA	516-05-2	Animal			CC(C(O)=O)C(O)=O	C4H6O4	118.09	Others	Others	Others	Methylmalonate (MMA) is a dicarboxylic acid that can be derived from methylmalonyl-coenzyme A. It is an indicator of Vitamin B-12 deficiency in cancer.	Vashi P, et al. Methylmalonic Acid and Homocysteine as Indicators of Vitamin B-12 Deficiency in Cancer. PLoS One. 2016 Jan 25;11(1):e0147843.
T4816	6-Hydroxypyridine-3-carboxylic acid	2-Hydroxy-5-pyridinecarboxylic acid;6-Hydroxynicotinic acid	5006-66-6	Animal			OC(=O)c1ccc(O)nc1	C6H5NO3	139.11	Others	Others	Others	6-hydroxynicotinic acid (6-OHNA) is exploited in the use of NMR spectroscopy or gas chromatography--mass spectrometry for the diagnosis of Pseudomonas aeruginosa in urinary tract infection. Among the common bacteria causing urinary infection, only P. aeruginosa produces 6-hydroxynicotinic acid from nicotinic acid.	Shiraishi S, et al. Availability of 6-hydroxynicotinic acid for rapid identification of Pseudomonas aeruginosa and Serratia marcescens. J Chromatogr. 1985 Feb 27;338(1):51-9.
T4815	Hippuric acid	2-Benzamidoacetic acid;Benzoylglycine	495-69-2	Animal			OC(=O)CNC(=O)c1ccccc1	C9H9NO3	179.17	Others	Others	Others	Hippuric acid is an acyl glycine formed by the conjugation of benzoic acid with glycine. Hippuric acid is a normal component of urine and is typically increased with increased consumption of phenolic compounds (tea, wine, fruit juices). These phenols are converted to benzoic acid which is then converted to hippuric acid and excreted in the urine.	Niwa T, et al. Organic acids and the uremic syndrome: protein metabolite hypothesis in the progression of chronic renal failure. Semin Nephrol. 1996 May;16(3):167-82.
T4814	D-Pyroglutamic acid	(R)-(+)-2-Pyrrolidone-5-carboxylic acid	4042-36-8	Animal			OC(=O)[C@H]1CCC(=O)N1	C5H7NO3	129.11	Others	Others	Others	D-Pyroglutamic acid (PCA) is a cyclic derivative of glutamic acid, physiologically present in mammalian tissues. It has been shown that PCA releases GABA from the cerebral cortex and displays anti-anxiety effects in a simple approach-avoidance conflict situation in the rat. In clinical pharmacology experiments, PCA significantly shortens the plasma half-life of ethanol during acute intoxication.	Palekar AG, et al. Accumulation of 50oxo-L-proline and 5-oxo-D-proline in the blood plasma in end stage renal disease. Biochem Med. 1975 Nov;14(3):339-45.
T4813	L-Citrulline		372-75-8	Animal			N[C@@H](CCCNC(N)=O)C(O)=O	C6H13N3O3	175.19	Metabolic Enzyme/Protease	Endogenous Metabolite	Endogenous Metabolite	L-Citrulline is an amino acid derived from ornithine in the catabolism of proline or glutamine and glutamate, or from l-arginine via arginine-citrulline pathway.	Fleszar MG, et al. Quantitative Analysis of l-Arginine, Dimethylated Arginine Derivatives, l-Citrulline, and Dimethylamine in Human Serum Using Liquid Chromatography-Mass Spectrometric Method. Chromatographia. 2018;81(6):911-921.
T4812	D-Mannose	D-(+)-Mannose	3458-28-4	Animal			OC[C@H]1OC(O)[C@@H](O)[C@@H](O)[C@@H]1O	C6H12O6	180.16	Metabolic Enzyme/Protease	Endogenous Metabolite	Endogenous Metabolite	D-Mannose is a carbohydrate, which plays an important role in human metabolism, especially in the glycosylation of specific proteins.	Genovese C, et al. Effects of a new combination of plant extracts plus d-mannose for the management of uncomplicated recurrent urinary tract infections. J Chemother. 2018 Apr;30(2):107-114.
T4811	D-Alanine	Ba 2776;D-α-Alanine;(R)-Alanine;(R)-2-Aminopropionic acid	338-69-2	Animal			C[C@@H](N)C(O)=O	C3H7NO2	89.09	Membrane transporter/Ion channel	Chloride channel	Glycine receptor	Alanine is a nonessential amino acid made in the body from the conversion of the carbohydrate pyruvate or the breakdown of DNA and the dipeptides carnosine and anserine. D-Alanine is a weak GlyR (inhibitory glycine receptor) and PMBA agonist, with an EC50 of 9 mM for GlyR.	Schmieden V, et al. Pharmacology of the inhibitory glycine receptor: agonist and antagonist actions of amino acids and piperidine carboxylic acid compounds. Mol Pharmacol. 1995 Nov;48(5):919-27.
T4810	2,3-Dihydroxybenzoic acid	NSC 27435;Catecholcarboxylic acid;Pyrocatechuic acid;2,3-Dihydroxybenzoic acid;O-Pyrocatechuic acid;3-Hydroxysalicylic acid	303-38-8	Animal			OC(=O)c1cccc(O)c1O	C7H6O4	154.12	Others	Others	Others	Pyrocatechuic acid is a normal human benzoic acid metabolite found in plasma and has increased levels after aspirin ingestion.	A J, Trygg J, et al. Extraction and GC/MS analysis of the human blood plasma metabolome. Anal Chem. 2005 Dec 15;77(24):8086-94.
T4809	Pyrimidine	Metadiazine	289-95-2	Animal			c1cncnc1	C4H4N2	80.09	Others	Others	Others	Pyrimidines are heterocyclic, six-membered, nitrogen-containing carbon ring structures, with uracil, cytosine and thymine being the basal structures of ribose-containing nucleosides (uridine, cytidine, and thymidine respectively), or deoxyribose-containing deoxynucleosides, and their corresponding ribonucleotides or deoxyribonucleotides. Pyrimidines serve essential functions in human metabolism as ribonucleotide bases in RNA (uracil and cytosine), and as deoxyribonucleotide bases in DNA (cytosine and thymine), and are linked by phosphodiester bridges to purine nucleotides in double-stranded DNA, in both the nucleus and the mitochondria. Pyrimidine activated sugars are also involved in polysaccharide and phospholipid synthesis, glucuronidation in detoxification processes, glycosylation of proteins and lipids and in the recently identified novel endothelium-derived vasoactive dinucleotides.	Loffler M, et al. Pyrimidine pathways in health and disease. Trends Mol Med. 2005 Sep;11(9):430-7.
T4808	Agmatine sulfate salt	Agmatine sulfate	2482-00-0	Animal			OS(O)(=O)=O.NCCCCNC(N)=N	C5H16N4O4S	228.27	Others	Others	imidazoline receptor; NO synthase	Agmatine sulfate is a bioactive metabolite of the arginine amino acid. It exerts modulatory action at multiple molecular targets, such as neurotransmitter systems, ion channels and nitric oxide synthesis. It is an endogenous agonist at imidazoline receptor and a NO synthase inhibitor.	Li G, et al. Agmatine: an endogenous clonidine-displacing substance in the brain. Science. 1994 Feb 18;263(5149):966-9.
T4807	Potassium sorbate	Sorbic acid potassium salt;Potassium 2,4-hexadienoate	24634-61-5	Animal			[K+].C\C=C\C=C\C([O-])=O	C6H7KO2	150.22	Others	Others	Others	Potassium Sorbate acts as a potential antifungal agent when used in conjunction with polyethylene films. It also used as a corrosion inhibitor via corrosion mitigation.	Gören AC, HPLC and LC-MS/MS methods for determination of sodium benzoate and potassium sorbate in food and beverages: performances of local accredited laboratories via proficiency tests in Turkey. Food Chem. 2015 May 15;175:273-9.
T4806	D-Tryptophan	H-D-Trp-OH	153-94-6	Animal			N[C@H](Cc1c[nH]c2ccccc12)C(O)=O	C11H12N2O2	204.23	Others	Others	Others	Tryptophan is one of the 20 standard amino acids. The D-stereoisomer is occasionally found in naturally produced peptides (e.g. contryphan, the marine venom peptide).	BARENBOIM GM. Brief-duration fluorescence of DLtryptophan in frozen solutions. Biofizika. 1962;7:227-32.
T4805	2-Hydroxypyridine		142-08-5	Animal			O=c1cccc[nH]1	C5H5NO	95.1	Others	Others	Others	2-Hydroxypyridine is the catalyst for generating β-oxopropyl carbonates from cyclic carbonates and alcohols and in the aminolysis of a polyglutamate.	Zhu M, et L. Efficient synthesis of biazoles by aerobic oxidative homocoupling of azoles catalyzed by a copper(I)/2-pyridonate catalytic system. Chem Commun (Camb). 2011 Dec 28;47(48):12876-8.
T4804	Pyruvic acid	2-Oxopropionic acid;Acetylformic acid;BTS;NSC 179;Pyroracemic acid;α-Ketopropionic acid	127-17-3	Animal			CC(=O)C(O)=O	C3H4O3	88.06	Others	Others	Others	Pyruvic acid is an intermediate compound in the metabolism of carbohydrates, proteins, and fats. In thiamine deficiency, its oxidation is retarded and it accumulates in the tissues, especially in nervous structures.	Tsuchiya H, et al. High-performance liquid chromatography of alpha-keto acids in human saliva. Arch Oral Biol. 1983;28(11):989-92.
T4803	demethoxycurcumin	Curcumin II	24939-17-1	Plant	Curcuma zedoaria		COc1cc(\C=C\C(=O)CC(=O)\C=C\c2ccc(O)cc2)ccc1O	C20H18O5	338.35	Others	Others	Others	Demethoxycurcumin is found in Curcuma zedoaria and Etlingera elatior. It has a role as a metabolite, an antineoplastic agent and an anti-inflammatory agent.	Ryu, M.J. et al.: Biochem. Biophys. Res. Comm., 377, 1304 (2008)
T4801	2,5-Dimethylpyrazine		123-32-0	Animal			Cc1cnc(C)cn1	C6H8N2	108.14	Others	Others	Others	2,5-Dimethylpyrazine is present in asparagus, wheat bread, crispbread, Swiss cheeses, black or green tea, soya, malt, raw shrimp and squid. 2,5-Dimethylpyrazine is used as flavor additive and odorant in foods.	Agyin, J.K., et al.: Bioorg. Med. Chem. Lett., 23, 6455 (2013)
T4799	Indole		120-72-9	Animal			c1cc2ccccc2[nH]1	C8H7N	117.15	Others	Others	Others	Indole is an aromatic heterocyclic organic compound. It has a bicyclic structure, consisting of a six-membered benzene ring fused to a five-membered nitrogen-containing pyrrole ring. It can be produced by bacteria as a degradation product of the amino acid tryptophan. It occurs naturally in human feces and has an intense fecal smell. At very low concentrations, however, it has a flowery smell, and is a constituent of many flower scents (such as orange blossoms) and perfumes.	Raw I, et al. Catecholamines and congenital pain insensitivity. Braz J Med Biol Res. 1984;17(3-4):271-9.
T4798	N-Acetyl-L-leucine		1188-21-2	Animal			CC(C)C[C@H](NC(C)=O)C(O)=O	C8H15NO3	173.21	Others	Others	Others	N-Acetylleucine belongs to the class of organic compounds known as leucine and derivatives. Leucine and derivatives are compounds containing leucine or a derivative thereof resulting from reaction of leucine at the amino group or the carboxy group, or from the replacement of any hydrogen of glycine by a heteroatom. N-Acetylleucine is soluble (in water) and a weakly acidic compound (based on its pKa). N-Acetylleucine has been detected in multiple biofluids, such as feces and saliva.	Roux A, et al. Annotation of the human adult urinary metabolome and metabolite identification using ultra high performance liquid chromatography coupled to a linear quadrupole ion trap-Orbitrap mass spectrometer. Anal Chem. 2012 Aug 7;84(15):6429-37. doi: 10.1021/ac300829f. Epub 2012 Jul 17.
T4797	Bis(2-ethylhexyl) phthalate	DEHP	117-81-7	Animal	Pterocarpus angolensis	Miscellaneous	CCCCC(CC)COC(=O)c1ccccc1C(=O)OCC(CC)CCCC	C24H38O4	390.56	Others	Others	Others	Bis(2-ethylhexyl) Phthalate plasticizer is used to impart softness and flexibility to PVC products. Bis(2-ethylhexyl) Phthalate has been implicated in obesity and insulin resistance. It inhibits prostaglandin synthesis and adversely affects the endocrine system.	Corradetti B, et al. Bis-(2-ethylexhyl) phthalate impairs spermatogenesis in zebrafish (Danio rerio). Reprod Biol. 2013 Sep;13(3):195-202.
T4795	Pimelic acid	1,7-Heptanedioic acid;Pileric acid;1,5-Pentanedicarboxylic acid	111-16-0	Animal		Miscellaneous	OC(=O)CCCCCC(O)=O	C7H12O4	160.17	Others	Others	Others	Derivatives of pimelic acid are involved in the biosynthesis of the amino acid called lysine. Pimelic acid is one methylene longer than a related dicarboxylic acid, adipic acid, a precursor to many polyesters and polyamides. Pimelic acid has been synthesized from cyclohexanone and from salicylic acid.	Guneral F, et al. Age-related reference values for urinary organic acids in a healthy Turkish pediatric population. Clin Chem. 1994 Jun;40(6):862-6.
T4794	Glutaric acid		110-94-1	Animal			OC(=O)CCCC(O)=O	C5H8O4	132.11	Metabolic Enzyme/Protease	Endogenous Metabolite	Endogenous Metabolite	Glutaric acid is a simple five-carbon linear dicarboxylic acid. Glutaric acid is naturally produced in the body during the metabolism of some amino acids, including lysine and tryptophan. Glutaric acid may cause irritation to the skin and eyes. When present in sufficiently high levels, glutaric acid can act as an acidogen and a metabotoxin. An acidogen is an acidic compound that induces acidosis, which has multiple adverse effects on many organ systems. A metabotoxin is an endogenously produced metabolite that causes adverse health effects at chronically high levels. Chronically high levels of glutaric acid are associated with at least three inborn errors of metabolism, including glutaric aciduria type I, malonyl-CoA decarboxylase deficiency, and glutaric aciduria type III. Glutaric aciduria type I (glutaric acidemia type I, glutaryl-CoA dehydrogenase deficiency, GA1, or GAT1) is an inherited disorder in which the body is unable to completely break down the amino acids lysine, hydroxylysine, and tryptophan due to a deficiency of mitochondrial glutaryl-CoA dehydrogenase (EC 1.3.99.7, GCDH). Excessive levels of their intermediate breakdown products (e.g. glutaric acid, glutaryl-CoA, 3-hydroxyglutaric acid, glutaconic acid) can accumulate and cause damage to the brain (and also other organs). Babies with glutaric acidemia type I are often born with unusually large heads (macrocephaly). Macrocephaly is amongst the earliest signs of GA1. GA1 also causes secondary carnitine deficiency because glutaric acid, like other organic acids, is detoxified by carnitine. Abnormally high levels of organic acids in the blood (organic acidemia), urine (organic aciduria), the brain, and other tissues lead to general metabolic acidosis. Acidosis typically occurs when arterial pH falls below 7.35. In infants with acidosis, the initial symptoms include poor feeding, vomiting, loss of appetite, weak muscle tone (hypotonia), and lack of energy (lethargy). These can progress to heart, liver, and kidney abnormalities, seizures, coma, and possibly death. These are also the characteristic symptoms of untreated glutaric aciduria. Many affected children with organic acidemias experience intellectual disability or delayed development. In adults, acidosis or acidemia is characterized by headaches, confusion, feeling tired, tremors, sleepiness, and seizures. Treatment of glutaric aciduria is mainly based on the restriction of lysine intake, supplementation of carnitine, and an intensification of therapy during intercurrent illnesses. The major principle of dietary treatment is to reduce the production of glutaric acid and 3-hydroxyglutaric acid by restriction of natural protein, in general, and of lysine, in particular (PMID: 17465389 , 15505398 ).	Bishop FS, et al. Glutaric aciduria type 1 presenting as bilateral subdural hematomas mimicking nonaccidental trauma. Case report and review of the literature. J Neurosurg. 2007 Mar;106(3 Suppl):222-6.
T4789	1-Hydroxy-2-naphthoic acid	ALPHA-HYDROXYNAPHTHOIC ACID	86-48-6	Animal			OC(=O)c1ccc2ccccc2c1O	C11H8O3	188.18	Others	Others	Others	Metabolite from phenanthrene degradation.	Pinyakong, O. et al.: FEMS Microbiol. Lett. 191, 115 (2000)
T4788	L-Norvaline		6600-40-4	Animal			CCC[C@H](N)C(O)=O	C5H11NO2	117.15	Others	Others	Others	Norvaline is a non-proteinogenic branched-chain amino acid. It has previously been reported to be a natural component of an antifungal peptide of Bacillus subtilis. Norvaline and other modified branched chain amino acids have received attention in recent studies, as they appear to be incorporated in some recombinant proteins found in E. coli.	Ming, X., Rajapakse, A., Carvas, J., Ruffieux, J., & Yang, Z. (2009). Inhibition of S6K1 accounts partially for the anti-inflammatory effects of the arginase inhibitor L-norvaline. BMC Cardiovasc Disord, 13(9), 12. doi: 10.1186/1471-2261-9-12.
T4787	α-Hydroxyisobutyric acid		594-61-6	Animal			CC(C)(O)C(O)=O	C4H8O3	104.1	Others	Others	Others	Alpha-Hydroxyisobutyric acid is a metabolite of methyl tert-butyl ether (MTBE). MTBE may be obtained through environmental exposure. MTBE is rapidly eliminated from the body, mainly through expired air as the unchanged compound. MTBE is to some extent metabolised to t-butyl alcohol (TBA) and formaldehyde and oxidised to 2-methyl-1,2-propanediol and a-hydroxy isobuturic acid. Alpha-Hydroxyisobutyric acid has been used as an arial bactericide.	Guneral F , , Bachmann C , . Age-related reference values for urinary organic acids in a healthy Turkish pediatric population[J]. Clinical Chemistry, 1994, 40(6):862-6.
T4786	D-(-)-Ribose	D-Ribose(mixture of isomers);D-Ribose	50-69-1	Animal			OC[C@@H](O)[C@@H](O)[C@@H](O)C=O	C5H10O5	150.13	Others	Others	Others	D-Ribose, commonly referred to as simply ribose, is a five-carbon sugar found in all living cells. Ribose is not an essential nutrient because it can be synthesized by almost every tissue in the body from other substances, such as glucose. It is vital for life as a component of DNA, RNA, ATP, ADP, and AMP.	Dhanoa TS, et al. Ribose: more than a simple sugar? Curr Sports Med Rep. 2007 Jul;6(4):254-7.
T4785	4-Hydroxy-L-phenylglycine		32462-30-9	Animal			N[C@H](C(O)=O)c1ccc(O)cc1	C8H9NO3	167.16	Others	Others	carnitine palmitoyltransferase-1	4-Hydroxy-L-(+)-2-phenylglycine is a carnitine palmitoyltransferase-1 inhibitor. 4-Hydroxy-L-(+)-2-phenylglycine improves whole-body glucose tolerance and insulin sensitivity in high-fat diet-induced obese mouse with insulin resistance.	Keung W, et al. Inhibition of carnitine palmitoyltransferase-1 activity alleviates insulin resistance in diet-induced obese mice. Diabetes. 2013 Mar;62(3):711-20.
T4784	(S)-(-)-1-Phenylethanol	(-)-Methyl phenyl carbinol;(S)-(-)-sec-Phenylethyl alcohol	1445-91-6	Animal			C[C@H](O)c1ccccc1	C8H10O	122.16	Others	Others	Others	1-Phenylethanol exists as a solid, soluble (in water), and a very weakly acidic compound (based on its pKa). 1-Phenylethanol has been detected in multiple biofluids, such as feces and saliva. Within the cell, 1-phenylethanol is primarily located in the cytoplasm.	Kaur C, et al. Expression of syndecan-2 in the amoeboid microglial cells and its involvement in inflammation in the hypoxic developing brain. Glia. 2009 Feb;57(3):336-49. doi: 10.1002/glia.20764.
T4781	N-Acetyl-L-phenylalanine	N-Ac-Phenylalanine	2018-61-3	Animal			CC(=O)N[C@@H](Cc1ccccc1)C(O)=O	C11H13NO3	207.23	Others	Others	Others	N-Acetyl-L-phenylalanine is an essential amino acid produced for medical, feed, and nutritional applications. It appears in large amount in urine of patients with phenylketonuria which is a human genetic disorder due to the lack of phenylalanine hydroxylase, the enzyme necessary to metabolize phenylalanine to tyrosine. Acetylphenylalanine is a product of enzyme phenylalanine N-acetyltransferase in the pathway phenylalanine metabolism.	Kucerova Z, et al. Aromatic amino acids and their derivatives as ligands for the isolation of aspartic proteinases. J Chromatogr B Analyt Technol Biomed Life Sci. 2002 Apr 25;770(1-2):121-8.
T4780	Quinaldic acid	RARECHEM AL BO 1348	93-10-7	Animal			OC(=O)c1ccc2ccccc2n1	C10H7NO2	173.17	Metabolic Enzyme/Protease	Endogenous Metabolite	others	Quinaldic acid, also known as quinaldate or chinaldinsaeure, belongs to the class of organic compounds known as quinoline carboxylic acids.	Epand, R. M . The role of dietary ergothioneine in the development of diabetes mellitus[J]. Medical Hypotheses, 1982, 9(2):207-213.
T4779	4-Methylcatechol	p-Methylcatechol;3,4-Dihydroxytoluene;Homocatechol;4-methylbenzene-1,2-diol	452-86-8	Animal			Cc1ccc(O)c(O)c1	C7H8O2	124.14	Others	Others	Catechol 2,3-Dioxygenase	4-methylcatechol is a metabolite of homoprotocatechuic acid. It is both a substrate and a suicide inhibitor of Catechol 2,3-dioxygenase. 4-methylcatechol is known to induce the production of brain-derived neurotrophic factor (BDNF). Recent studies have suggested that a lack of brain-derived neurotrophic factor (BDNF) in the limbic system may cause neuropathic pain.	Okuta A, et al. Construction of chimeric catechol 2,3-dioxygenase exhibiting improved activity against the suicide inhibitor 4-methylcatechol. Appl Environ Microbiol. 2004 Mar;70(3):1804-10.
T4778	3-Hydroxybenzaldehyde		100-83-4	Animal			Oc1cccc(C=O)c1	C7H6O2	122.12	Others	Others	Others	3-Hydroxybenzaldehyde is a compound useful in organic synthesis.	Suthan, T., Dhanaraj, P., & Rajesh, N. (2012). Growth and characterization of organic material 3-hydroxybenzaldehyde single crystal by modified vertical Bridgman technique. Spectrochimica Acta Part A: Molecular And Biomolecular Spectroscopy, 87, 194-198. doi: 10.1016/j.saa.2011.11.036
T4776	Glycerol	Glycerin	56-81-5	Animal			OCC(O)CO	C3H8O3	92.09	Metabolic Enzyme/Protease	Endogenous Metabolite	Endogenous Metabolite	Glycerol or glycerin is a colourless, odourless, viscous liquid that is sweet-tasting and mostly non-toxic. It is widely used in the food industry as a sweetener and humectant and in pharmaceutical formulations. Glycerol is an important component of triglycerides (i.e. fats and oils) and of phospholipids. Glycerol is a three-carbon substance that forms the backbone of fatty acids in fats. When the body uses stored fat as a source of energy, glycerol and fatty acids are released into the bloodstream. The glycerol component can be converted into glucose by the liver and provides energy for cellular metabolism. Normally, glycerol shows very little acute toxicity and very high oral doses or acute exposures can be tolerated. On the other hand, chronically high levels of glycerol in the blood are associated with glycerol kinase deficiency (GKD). GKD causes the condition known as hyperglycerolemia, an accumulation of glycerol in the blood and urine. There are three clinically distinct forms of GKD: infantile, juvenile, and adult. The infantile form is the most severe and is associated with vomiting, lethargy, severe developmental delay, and adrenal insufficiency. The mechanisms of glycerol toxicity in infants are not known, but it appears to shift metabolism towards chronic acidosis. Acidosis typically occurs when arterial pH falls below 7.35. In infants with acidosis, the initial symptoms include poor feeding, vomiting, loss of appetite, weak muscle tone (hypotonia), and lack of energy (lethargy). These can progress to heart, liver, and kidney abnormalities, seizures, coma, and possibly death. These are also the characteristic symptoms of untreated GKD. Many affected children with organic acidemias experience intellectual disability or delayed development. Patients with the adult form of GKD generally have no symptoms and are often detected fortuitously.	Sweatman B C , Farrant R D , Holmes E , et al. 600 MHz 1H-NMR spectroscopy of human cerebrospinal fluid: effects of sample manipulation and assignment of resonances.[J]. Journal of Pharmaceutical & Biomedical Analysis, 1993, 11(8):651-64.
T4775	Arachidic acid	eicosanoic acid;Icosanoic Acid	506-30-9	Animal			CCCCCCCCCCCCCCCCCCCC(O)=O	C20H40O2	312.53	Others	Others	Others	Arachidic acid is a saturated fatty acid found naturally in fish and vegetable oils (such as those from peanuts). It can also be formed by the hydrogenation of arachidonic acid. Diets rich in saturated fatty acids, such as arachidic acid, are known to increase serum low-density lipoproteins resulting in high blood cholesterol levels.	Nestel, P., et al. Effects of increasing dietary palmitoleic acid compared with palmitic and oleic acids on plasma lipids of hypercholesterolemic men. J. Lipid Res. 35, 656-662 (1994).
T4773	Monoethyl malonic acid	Ethyl hydrogen malonate	1071-46-1	Animal			CCOC(=O)CC(O)=O	C5H8O4	132.11	Others	Others	Others	Monoethyl malonic acid belongs to the class of organic compounds known as dicarboxylic acids and derivatives. These are organic compounds containing exactly two carboxylic acid groups. Monoethyl malonic acid exists as a solid, soluble (in water), and a weakly acidic compound (based on its pKa). Monoethyl malonic acid has been primarily detected in blood. Within the cell, monoethyl malonic acid is primarily located in the cytoplasm.	Boulat O, et al. Organic acids in the second morning urine in a healthy Swiss paediatric population. Clin Chem Lab Med. 2003 Dec;41(12):1642-58.
T4772	DL-Leucine	DL-2-Aminmo-4-methylvalerianic acid;(+/-)-Amino-4-methylpentanoic acid	328-39-2	Animal			CC(C)CC(N)C(O)=O	C6H13NO2	131.17	Others	Others	Others	(+/-)-Leucine or DL-Leucine can be found in Green bell peppers, Green zucchinis, Italian sweet red peppers, and Red bell peppers.	Dorsman, J. (2002). Strong aggregation and increased toxicity of polyleucine over polyglutamine stretches in mammalian cells. Human Molecular Genetics, 11(13), 1487-1496. doi: 10.1093/hmg/11.13.1487
T4770	3-Amino-4-hydroxybenzoic acid	3-amino-4-hydroxybenzenecarboxylic acid	1571-72-8	Animal			Nc1cc(ccc1O)C(O)=O	C7H7NO3	153.14	Others	Others	Others	3-Amino-4-hydroxybenzoic acid is a useful research chemical.
T4768	Diethyl oxalpropionate	HYL 2-METHYL-3-OXOSUCCINATE	759-65-9	Animal			CCOC(=O)C(C)C(=O)C(=O)OCC	C9H14O5	202.2	Metabolic Enzyme/Protease	Endogenous Metabolite	others	Diethyl oxalpropionate, also known as methyloxalacetic acid diethyl ester or diethyl methyloxalacetate, is a member of the class of compounds known as beta-keto acids and derivatives. These compounds are organic compounds containing an aldehyde substituted with a keto group on the C3 carbon atom. Diethyl oxalpropionate is slightly soluble (in water) and a very weakly acidic compound (based on its pKa). Within the cell, diethyl oxalpropionate is primarily located in the cytoplasm.
T4767	Formamide	Formimidic acid;Methanamide;NSC 748;Carbamaldehyde	75-12-7	Animal			NC=O	CH3NO	45.04	Metabolic Enzyme/Protease	Endogenous Metabolite	others	Formamide is a metabolite used for biological monitoring of workers exposed to N-N-dimethylformamide (DMF). There is a case of significant association between ever having been exposed to DMF and subsequent development of prostate cancer.	Lareo A C , Perbellini L . Biological monitoring of workers exposed to N-N-dimethylformamide. II. Dimethylformamide and its metabolites in urine of exposed workers[J]. Int Arch Occup Environ Health, 1995, 67(1):47-52.
T4766	3-Methylglutaric acid		626-51-7	Animal			CC(CC(O)=O)CC(O)=O	C6H10O4	146.14	Metabolic Enzyme/Protease	Endogenous Metabolite	Endogenous Metabolite	Methylglutaric acid is a leucine metabolite. A large amount of methylglutaric acid is identified in urine of patients with deficiency of 3-methylglutaconyl coenzyme A hydratase (PMID 6181239 ). Methylglutaric acid is also found to be associated with 3-hydroxy-3-methylglutaryl-CoA lyase deficiency, another inborn error of metabolism.	Sreekumar A , Poisson L M , Rajendiran T M , et al. Corrigendum: Metabolomic profiles delineate potential role for sarcosine in prostate cancer progression[J]. Nature, 2009, 457(7231):910-914.
T4765	L-Norleucine	(S)-Norleucine;alpha-Aminocaproic acid;(S)-2-Aminohexanoic acid	327-57-1	Animal			CCCC[C@H](N)C(O)=O	C6H13NO2	131.17	Metabolic Enzyme/Protease	Endogenous Metabolite	Endogenous Metabolite	L-Norleucine is an isomer of leucine, specifically affects protein synthesis in skeletal muscle, and has antivirus activity.	Schott KJ, et al. On the role of branched-chain amino acids in protein turnover of skeletal muscle. Studies in vivo with L-norleucine. Z Naturforsch C. 1985 May-Jun;40(5-6):427-37.
T4764	mono-Methyl glutarate	METHYL HYDROGEN GLUTARATE	1501-27-5	Animal			COC(=O)CCCC(O)=O	C6H10O4	146.14	Others	Others	Others	Monomethyl glutaric acid is a metabolite of dibasic esters(DBEs) by nasal respiratory and olfactory mucosae in vitro demonstrated that hydrolysis of DBEs yields mainly the monomethyl esters (monomethyl adipate, monomethyl. glutarate, and monomethyl succinate).	Hardeman D, et al. Abrupt changes in the concentrations of five prostatic tumor-associated markers in serum after acute myocardial infarction. Clin Chem. 1992 Apr;38(4):605-7.
T4763	trans-1,2-Cyclohexanediol		1460-57-7	Animal			O[C@@H]1CCCC[C@H]1O	C6H12O2	116.16	Others	Others	Others	1,4-cyclohexanediol and 1,2-hexanediol have a synergistic retardation effect on percutaneous absorption and penetration of metronidazole (MTZ).	Zhang Y, et al. Effect of hydroxyl groups and rigid structure in 1,4-cyclohexanediol on percutaneous absorption of metronidazole. AAPS PharmSciTech. 2014 Aug;15(4):973-80.
T4762	L-Pipecolic acid	H-HoPro-OH;L-Homoproline	3105-95-1	Animal			OC(=O)[C@@H]1CCCCN1	C6H11NO2	129.16	Metabolic Enzyme/Protease	Endogenous Metabolite	Endogenous Metabolite	L-Pipecolic acid is a breakdown product of lysine, accumulates in body fluids of infants with generalized genetic peroxisomal disorders, such as Zellweger syndrome, neonatal adrenoleukodystrophy.	Mihalik SJ, et al. Peroxisomal L-pipecolic acid oxidation is deficient in liver from Zellweger syndrome patients. Pediatr Res. 1989 May;25(5):548-52.
T4761	Pyridoxal hydrochloride		65-22-5	Animal			Cl.Cc1ncc(CO)c(C=O)c1O	C8H10ClNO3	203.62	Others	Others	Others	The 4-carboxyaldehyde form of vitamin B6 which is converted to pyridoxal phosphate which is a coenzyme for synthesis of amino acids, neurotransmitters (serotonin, norepinephrine), sphingolipids, aminolevulinic acid.	Rajamohan F , Nelms L , Joslin D L , et al. cDNA cloning, expression, purification, distribution, and characterization of biologically active canine alanine aminotransferase-1.[J]. Protein Expr Purif, 2006, 48(1):81-89.
T4760	3-Hydroxybenzyl alcohol		620-24-6	Animal			OCc1cccc(O)c1	C7H8O2	124.14	Others	Others	Others	3-Hydroxybenzyl alcohol (CAS Number 620-24-6) is a hydroxybenzyl alcohol that is phenol substituted at position C-3 by a hydroxymethyl group. It is a pink or beige to brown crystalline powder, soluble in water.	Roux A , Xu Y , Heilier J F , et al. Annotation of the Human Adult Urinary Metabolome and Metabolite Identification Using Ultra High Performance Liquid Chromatography Coupled to a Linear Quadrupole Ion Trap-Orbitrap Mass Spectrometer[J]. Analytical Chemistry, 2012, 84(15):6429-6437.
T4759	Urocanic acid	4-Imidazoleacrylic acid	104-98-3	Animal			OC(=O)\C=C\c1cnc[nH]1	C6H6N2O2	138.12	Others	Others	Others	Urocanic acid, produced in the upper layers of mammalian skin, is a major absorber of ultraviolet radiation.	Gibbs NK, et al. Recent advances in urocanic acid photochemistry, photobiology and photoimmunology. Photochem Photobiol Sci. 2008 Jun;7(6):655-67.
T4758	2'-Deoxycytidine monohydrate	Cytosine deoxyriboside;Deoxycytidine;Deoxyribose cytidine;2'-Deoxycytidine;Cytosine deoxyribonucleoside;2(1H)-Pyrimidinone	951-77-9	Animal			Nc1ccn([C@H]2C[C@H](O)[C@@H](CO)O2)c(=O)n1	C9H13N3O4	227.22	Metabolic Enzyme/Protease	Endogenous Metabolite	Endogenous Metabolite	One of the principal nucleosides of DNA composed of cytosine and deoxyribose. A nucleoside consists of only a pentose sugar linked to a purine or pyrimidine base, without a phosphate group. When N1 is linked to the C1 of deoxyribose, deoxynucleosides and nucleotides are formed from cytosine and deoxyribose; deoxycytidine monophosphate (dCMP), deoxycytidine diphosphate (dCDP), deoxycytidine triphosphate (dCTP). CTP is the source of the cytidine in RNA (ribonucleic acid) and deoxycytidine triphosphate (dCTP) is the source of the deoxycytidine in DNA (deoxyribonucleic acid).	Horn D, et al. Inhibition of biological effects of bromodeoxyuridine by deoxycytidine: correlation with decreased incorporation of bromodeoxyuridine into DNA. Somatic Cell Genet. 1976 Sep;2(5):469-81.
T4757	L-Homoserine	(S)-(-)-2-AMINO-4-HYDROXYBUTYRIC ACID	672-15-1	Animal			N[C@@H](CCO)C(O)=O	C4H9NO3	119.12	Metabolic Enzyme/Protease	Endogenous Metabolite	others	Homoserine is a more reactive variant of the amino acid serine. In this variant, the hydroxyl side chain contains an additional CH2 group which brings the hydroxyl group closer to its own carboxyl group, allowing it to chemically react to form a five-membered ring. This occurs at the point that amino acids normally join to their neighbours in a peptide bond. Homoserine is therefore unsuitable for forming proteins and has been eliminated from the repertoire of amino acids used by living things. Homoserine is the final product on the C-terminal end of the N-terminal fragment following a cyanogen bromide cleavage. (wikipedia).	Sreekumar A , Poisson L M , Rajendiran T M , et al. Corrigendum: Metabolomic profiles delineate potential role for sarcosine in prostate cancer progression[J]. Nature, 2009, 457(7231):910-914.
T4755	DL-2,3-Diaminopropionic acid monohydroch	3-Amino-DL-alanine monohydrochloride	54897-59-5	Animal			Cl.NCC(N)C(O)=O	C3H9ClN2O2	140.57	Others	Others	Others	L-Tryptophanamide Hydrochloride is an amino acid amide used as a substrate for studying the action of aminopeptidase enzyme.
T4754	Pyridoxamine dihydrochloride	Pyridorin;Pyridoxylamine Dihydrochloride	524-36-7	Animal			Cl.Cl.Cc1ncc(CO)c(CN)c1O	C8H14Cl2N2O2	241.12	Others	Others	Others	Pyridoxamine Dihydrochloride is a hydrochloride salt of one form of vitamin B6.	Adrover M, et al. The pyridoxamine action on Amadori compounds: A reexamination of its scavenging capacity and chelating effect. Bioorg Med Chem. 2008 May 15;16(10):5557-69.
T4753	4-Imidazoleacetic acid hydrochloride	(4-Imidazolyl)acetic acid hydrochloride;I4AA	3251-69-2	Animal			Cl.OC(=O)Cc1cnc[nH]1	C5H7ClN2O2	162.57	Microbiology&virology	Antibiotic	tuberculosis	1H-Imidazole-5-acetic Acid Hydrochloride an imidazole derivative with potential antituberculosis properties. It also used in the preparation of acyl guanidine inhibitors of β-secretase.	Abdel Kader MM, et al. Antituberculous effect of some imidazole derivatives. Kekkaku. 1978 Oct;53(10):499-502.
T4752	1-Aminocyclopropanecarboxylic acid	ACC;1-Amino-1-carboxycyclopropane	22059-21-8	Animal			NC1(CC1)C(O)=O	C4H7NO2	101.1	Neuroscience	NMDAR	NMDA receptor	1-Aminocyclopropanecarboxylic acid (ACPC) is an intermediate in the synthesis of ethylene, the plant hormone responsible for biological processes ranging from seed germination to organ senescence. It is a small molecule agonist at the glycine modulatory site of the NMDA receptor (EC50 = 0.7-0.9 µM) in the presence of low levels (1 µM) of glutamate and as a competitive antagonist at the glutamate-binding site on NMDA receptors (EC50 = 81.6 nM) with high levels (10 µM) of glutamate.2 This compound has been reported to protect against neuron cell death in vivo models of ischemia by enabling moderate levels of NMDA receptor activation and attenuating any excess NMDA receptor signaling that may lead to neurotoxicity.	Bleecker, A.B., et al. A gaseous signal molecule in plants Annual Reviews of Cell Development and Biology 16, 1-18 (2000).
T4751	(2R,3R)-(-)-2,3-Butanediol	levo-2,3-Butanediol	24347-58-8	Animal			C[C@@H](O)[C@@H](C)O	C4H10O2	90.12	Others	Others	Others	(2R,3R)-2,3-Butanediol is found in cocoa and cocoa products. (2R,3R)-2,3-Butanediol is isolated from cocoa butter and roots of Ruta graveolens (rue).2,3-Butanediol is one of the constitutional isomers of butanediol. The 2R,3R stereoisomer of 2,3-butanediol is produced by a variety of microorganisms, in a process known as butanediol fermentation. It is found in cocoa butter and in the roots of Ruta graveolens.	Yannai, Shmuel. (2004) Dictionary of food compounds with CD-ROM: Additives, flavors, and ingredients. Boca Raton: Chapman &amp; Hall/CRC.. .
T4749	Squalene	AddaVax;all-trans-Squalene;Nikko Squalane EX;trans-Squalene;Super Squalene;Spinacene	111-02-4	Animal		Triterpenoids	C\C(C)=C\CC\C(C)=C\CC\C(C)=C\CC\C=C(/C)CC\C=C(/C)CC\C=C(\C)C	C30H50	410.72	Metabolic Enzyme/Protease	Endogenous Metabolite	Endogenous Metabolite	Squalene is a natural organic compound originally obtained for commercial purposes primarily from shark liver oil, though there are botanical sources as well, including rice bran, wheat germ, and olives. All higher organisms produce squalene, including humans. Squalene is an intermediate product in the synthesis of cholesterol and shows several pharmacological properties such as hypolipidemic, hepatoprotective, cardioprotective, antioxidant, and antitoxicant activity.	Muzalevskaya EN, et al. SQUALENE: PHYSIOLOGICAL AND PHARMACOLOGICAL PROPERTIES. Eksp Klin Farmakol. 2015;78(6):30-6.
T4748	Glycolaldehyde dimer	1,4-Dioxane-2,5-diol;Hydroxyacetaldehyde dimer;2,5-Dihydroxy-1,4-dioxane	23147-58-2	Animal			OC1COC(O)CO1	C4H8O4	120.1	Others	Others	Others	Glycoaldehyde Dimer is derivative of glycolaldehyde, which is the precursor molecule of various significant compounds including amino acid glycine and in the formose reaction.
T4747	3-Methyl-2-buten-1-ol	gamma-dimethylallylalcohol	556-82-1	Animal			C\C(C)=C\CO	C5H10O	86.13	Others	Others	Others	Prenol is found in blackcurrant. Prenol is a constituent of ylang-ylang and hop oils. Prenol is found in orange peel oil and various fruits e.g. orange, lemon, lime, grape, pineapple, purple passion fruit, loganberry etc. Prenol is a flavouring ingredient	Yannai S . Dictionary of Food Compouds Additives, Flavors, and Ingredients[J]. 2004.
T4746	Purine	7H-Imidazo(4,5-d)pyrimidine	120-73-0	Animal			c1nc2ncncc2[nH]1	C5H4N4	120.11	Others	Others	Others	Purine is a heterocyclic aromatic organic compound, consisting of a pyrimidine ring fused to an imidazole ring. Two of the bases in nucleic acids, adenine and guanine, are purines. Purines from food (or from tissue turnover) are metabolised by several enzymes, including xanthine oxidase, into uric acid. High levels of uric acid can predispose to gout when the acid crystalises in joints; this phenomenon only happens in humans and some animal species (e.g. dogs) that lack an intrinsic uricase enzyme that can further degrade uric acid.	Gudbjornsson B, et al. Hypoxanthine, xanthine, and urate in synovial fluid from patients with inflammatory arthritides. Ann Rheum Dis. 1991 Oct;50(10):669-72.
T4745	4-Quinolinecarboxylic acid	QUINOLINE-4-CARBOXYLIC ACID	486-74-8	Animal			OC(=O)c1ccnc2ccccc12	C10H7NO2	173.17	Others	Others	Others	4-Quinolinecarboxylic acid showed anti-tumor activity against L1210 leukemia and B16 melanoma.	Dexter DL, et al. Activity of a novel 4-quinolinecarboxylic acid, NSC 368390 [6-fluoro-2-(2'-fluoro-1,1'-biphenyl-4-yl)-3-methyl-4-quinolinecarb oxylic acid sodium salt], against experimental tumors. Cancer Res. 1985 Nov;45(11 Pt 1):5563-8.
T4744	5-HYDROXYINDOLE-3-ACETIC ACID	5-HIAA	54-16-0	Animal			OC(=O)Cc1c[nH]c2ccc(O)cc12	C10H9NO3	191.18	Others	Others	Others	5-Hydroxyindoleacetic acid (5HIAA) is a breakdown product of serotonin that is excreted in the urine. Serotonin and 5HIAA are produced in excess amounts by carcinoid tumors, and levels of these substances may be measured in the urine to test for carcinoid tumors (NCI).	Corcuff JB, et al. Urinary sampling for 5HIAA and metanephrines determination: revisiting the recommendations. Endocr Connect. 2017 Aug;6(6):R87-R98.
T4743	UDP-Glucose sodium salt	Uridine 5'-diphosphoglucose disodium sal;UDP-α-D-Glucose sodium salt;UDPG sodium salt	28053-08-9	Animal			[Na+].[Na+].OC[C@H]1O[C@H](OP([O-])(=O)OP([O-])(=O)OC[C@H]2O[C@H]([C@H](O)[C@@H]2O)n2ccc(=O)[nH]c2=O)[C@H](O)[C@@H](O)[C@@H]1O	C15H24N2Na2O18P2	628.28	Neuroscience	P3 Receptor	P2Y14	UDP-Glucose sodium salt is an endogenous nucleotide sugar involved in glycosyltransferase reactions in metabolism. It is an agonist of the P2Y14 receptor (EC50 = 0.35 μM). It can also bind to and activate GPR17, inducing oligodendrocyte differentiation at a maximal concentration of 100 μM.	Jacobson, K.A., et al. Development of selective agonists and antagonists of P2Y receptors. Purinergic Signal. 5(1), 75-89 (2009).
T4741	N-Formylglycine		2491-15-8	Animal			OC(=O)CNC=O	C3H5NO3	103.08	Others	Others	Others	N-Formylglycine is a simple dipeptide and a post-translationally generated residue with unique catalytic capabilities and biotechnology applications.	Appel MJ, et al. Formylglycine, a post-translationally generated residue with unique catalytic capabilities and biotechnology applications. ACS Chem Biol. 2015 Jan 16;10(1):72-84.
T4740	Elaidic acid	trans-Oleic Acid	112-79-8	Animal			CCCCCCCC\C=C\CCCCCCCC(O)=O	C18H34O2	282.46	Metabolic Enzyme/Protease	Endogenous Metabolite	Human Endogenous Metabolite	Elaidic acid is the 9-trans isomer of oleic acid. It is a monounsaturated trans-fatty acid which can be found in partially hydrogenated cooking oils. In human platelets incubated with arachidonic acid, elaidic acid inhibits HHT and HETE formation while inducing prostaglandin and thromboxane synthesis.	Weir T L , Manter D K , Sheflin A M , et al. Stool Microbiome and Metabolome Differences between Colorectal Cancer Patients and Healthy Adults[J]. PLOS ONE, 2013, 8.
T4739	Creatine phosphate disodium salt tetrahydrate	Sodium creatine phosphate dibasic tetrahydrate	71519-72-7	Animal			[Na+].[Na+].O.O.O.O.N=C(NP([O-])(=O)O)N(C)CC([O-])=O	C4H18N3Na2O10P	345.15	Others	Others	Others	Creatine phosphate disodium salt tetrahydrate is a substrate for the assay of creatine kinase	Kucherenko IS, et al. Determination of total creatine kinase activity in blood serum using an amperometric biosensor based on glucose oxidase and hexokinase. Talanta. 2015 Nov 1;144:604-11.
T4738	SODIUM 2-HYDROXYBUTYRATE	2-Hydroxybutyric acid sodium salt;DL-2-Hydroxybutyric Acid Sodium Salt;alpha-hydroxybutyrate	5094-24-6	Animal			[Na+].CCC(O)C([O-])=O	C4H7NaO3	126.09	Others	Others	Others	2-Hydroxybutyric acid is formed as a by-product of the formation of alpha-ketobutyrate via a reaction catalyzed by lactate dehydrogenase (LDH) or alpha-hydroxybutyrate dehydrogenase (alphaHBDH).	Gall WE, et al. alpha-hydroxybutyrate is an early biomarker of insulin resistance and glucose intolerance in a nondiabetic population. PLoS One. 2010 May 28;5(5):e10883.
T4737	2'-Deoxyadenosine 5'-monophosphate	D-AMP	653-63-4	Animal			Nc1ncnc2n(cnc12)[C@H]1C[C@H](O)[C@@H](COP(O)(O)=O)O1	C10H14N5O6P	331.22	Others	Others	Others	Adenosine is a nucleoside comprised of adenine attached to a ribose (ribofuranose) moiety via a -N9-glycosidic bond. Deoxyadenosine monophosphate is a derivative of the common nucleic acid ATP, or adenosine triphosphate, in which the -OH (hydroxyl) group on the 2' carbon on the nucleotide's pentose has been removed (hence the deoxy- part of the name). Additionally, the monophosphate of the name indicates that two of the phosphoryl groups of GTP have been removed, most likely by hydrolysis. Deoxyadenosine monophosphate is abbreviated dAMP..	Hohenester E , Hutchinson W L , Pepys M B , et al. Crystal structure of a decameric complex of human serum amyloid P component with bound dAMP[J]. Journal of Molecular Biology, 1997, 269(4):0-578.
T4735	2'-Deoxyuridine 5'-monophosphate disodium salt	2'-dUMP⋅2Na	42155-08-8	Animal			[Na+].[Na+].O[C@H]1C[C@@H](O[C@@H]1COP([O-])([O-])=O)n1ccc(=O)[nH]c1=O	C9H11N2Na2O8P	352.15	Others	Others	Others	2'-Deoxyuridine 5'-monophosphate (dUMP) is used by the enzyme thymidylate synthetase (TS) for the de novo production of dTMP. dUMP is used as the reference substrate in studies of dUMP analogues in potential chemotherapy applications.
T4734	Suberic acid	Octanedioic acid;1,8-Octanedioic acid	505-48-6	Animal			OC(=O)CCCCCCC(O)=O	C8H14O4	174.19	Others	Others	Others	Suberic acid is present in the urine of patients with fatty acid oxidation disorders. A metabolic breakdown product derived from oleic acid. Elevated levels of this unstaruated dicarboxylic acid are found in individuals with medium-chain acyl-CoA dehydrogenase deficiency (MCAD). Suberic acid is also associated with carnitine-acylcarnitine translocase deficiency, malonyl-Coa decarboxylase deficiency.	Gregersen N, et al. General (medium-chain) acyl-CoA dehydrogenase deficiency (non-ketotic dicarboxylic aciduria): quantitative urinary excretion pattern of 23 biologically significant organic acids in three cases. Clin Chim Acta. 1983 Aug 15;132(2):181-91.
T4733	Sucrose	D-(+)-Saccharose;D(+)-Sucrose	57-50-1	Animal			OC[C@H]1O[C@@](CO)(O[C@H]2O[C@H](CO)[C@@H](O)[C@H](O)[C@H]2O)[C@@H](O)[C@@H]1O	C12H22O11	342.3	Others	Others	Others	Sucrose is a nonreducing disaccharide composed of glucose and fructose linked via their anomeric carbons.	Duca FA, et al. Effect of diet on preference and intake of sucrose in obese prone and resistant rats. PLoS One. 2014 Oct 20;9(10):e111232.
T4732	L-Carnosine	Karnozin;beta-Alanyl-L-histidine	305-84-0	Animal			NCCC(=O)N[C@@H](Cc1cnc[nH]1)C(O)=O	C9H14N4O3	226.23	oxidation-reduction	Antioxidant	Antioxidant	L-Carnosine is is an antioxidant naturally found in skeletal muscle, brain tissue. It has the potential to suppress many of the biochemical changes that accompany aging.	Hipkiss AR, et al. Would carnosine or a carnivorous diet help suppress aging and associated pathologies? Ann N Y Acad Sci. 2006 May;1067:369-74.
T4731	2'-Deoxycytidine 5'-monophosphate	dCMP	1032-65-1	Animal			Nc1ccn([C@H]2C[C@H](O)[C@@H](COP(O)(O)=O)O2)c(=O)n1	C9H14N3O7P	307.2	Others	Others	Others	2'-Deoxycytidine 5'-monophosphate (dCMP) is used as a substrate of uridine monophosphate (UMP)/cytidine monophosphate (CMP) kinase (EC 2.7.4.4) to form dCDP which upon phosphorylation to dCTP supports DNA biosynthesis.	Topalis D, et al. Novel Antiviral C5-Substituted Pyrimidine Acyclic Nucleoside Phosphonates Selected as Human Thymidylate Kinase Substrates[J]. Journal of Medicinal Chemistry, 2011, 54(1):222-32.
T4730	Thymidine 5'-monophosphate disodium salt	TMP DISODIUM SALT	33430-62-5	Animal			O.[Na+].[Na+].Cc1cn([C@H]2C[C@H](O)[C@@H](COP([O-])([O-])=O)O2)c(=O)[nH]c1=O	C10H15N2Na2O9P	384.19	Others	Others	Others	Thymidine-5'-monophosphate (TMP) is found in DNA. In mammalian cells, thymidine deprivation induces chromosome aberrations such as chromatid breaks, chromatid interchanges, and chromosome fragmentation.	Gribaudo G, Riera L, Caposio P, Maley F, Landolfo S: Human cytomegalovirus requires cellular deoxycytidylate deaminase for replication in quiescent cells. J Gen Virol. 2003 Jun;84(Pt 6):1437-41.
T4729	Phosphonoacetic acid		4408-78-0	Animal			OC(=O)CP(O)(O)=O	C2H5O5P	140.03	Metabolic Enzyme/Protease	Endogenous Metabolite	Human Endogenous Metabolite	Phosphonoacetate, also known as fosfonet or phosphonacetic acid, belongs to the class of organic compounds known as organic phosphonic acids.Within the cell, phosphonoacetate is primarily located in the cytoplasm. Phosphonoacetate can be biosynthesized from phosphonic acid and acetic acid.	Abendroth A , Lin I , Slobedman B , et al. Varicella-Zoster Virus Retains Major Histocompatibility Complex Class I Proteins in the Golgi Compartment of Infected Cells[J]. Journal of Virology, 2001, 75(10):4878-4888.
T4728	4-ACETAMIDOBUTYRIC ACID	4-Acetamidobutanoic acid;N-acetyl GABA	3025-96-5	Animal			CC(=O)NCCCC(O)=O	C6H11NO3	145.16	Metabolic Enzyme/Protease	Endogenous Metabolite	Human Endogenous Metabolite	4-Acetamidobutanoic acid can be found in blood, feces, and urine, as well as in human prostate tissue. 4-Acetamidobutanoic acid exists in all eukaryotes, ranging from yeast to humans. 4-Acetamidobutanoic acid is a GABA derivative, a product of the urea cycle and the metabolism of amino groups, and the product of NAD-linked aldehyde dehydrogenase (EC 1.2.1.3) (KEGG).	Brown D G , Rao S , Weir T L , et al. Metabolomics and metabolic pathway networks from human colorectal cancers, adjacent mucosa, and stool[J]. Cancer & Metabolism, 2016, 4(1):11.
T4727	Sodium taurolithocholate		6042-32-6	Animal			[Na+].C[C@H](CCC(=O)NCCS([O-])(=O)=O)[C@H]1CC[C@H]2[C@@H]3CC[C@@H]4C[C@H](O)CC[C@]4(C)[C@H]3CC[C@]12C	C26H44NNaO5S	505.69	Others	Others	Others	The major human metabolite, a bile acid which inhibits radioligand binding to muscarinic M1, but not to M2 or M3 receptors.	Ha C E , Petersen C E , Park D S , et al. Investigations of the effects of ethanol on warfarin binding to human serum albumin[J]. 2000, 7(2):114-121.
T4726	D-Glucose 6-phosphate sodium salt	G6P sodium salt;Sodium Glucose-6-Phosphate	54010-71-8	Animal			[Na+].OC1O[C@H](COP(O)([O-])=O)[C@@H](O)[C@H](O)[C@H]1O	C6H12NaO9P	282.12	Others	Others	Others	In cells, D-glucose 6-phosphate (G6P) is generated when glucose is phosphorylated by hexokinase or glucokinase or by the conversion of glucose-1-phosphate by phosphoglucomutase during glycogenolysis. G6P lies at the beginning of both glycolysis and the pentose phosphate pathways. It also can be stored as glycogen when blood glucose levels are high.	Cappellini, M.D., and Fiorelli, G. Glucose-6-phosphate dehydrogenase deficiency. Lancet 371(9606), 64-74 (2008).
T4725	N-Acetyl-D-mannosamine	2-ACETAMIDO-2-DEOXY-D-MANNOPYRANOSE HYDRATE	7772-94-3	Animal			CC(=O)N[C@@H]1C(O)O[C@H](CO)[C@@H](O)[C@@H]1O	C8H15NO6	221.21	Metabolic Enzyme/Protease	Endogenous Metabolite	others	N-Acetylmannosamine is a monosaccharide that is used as a precursor in the chemical or enzymatic synthesis of the neuraminic acids found in glycolipids and glycoproteins. N-Acetyl-D-mannosamine (ManNAc) is a specific substrate for the synthesis of N-acetylneuraminic acid, the essential precursor of bacterial capsular polysialic acid (PA). N-Acetyl-D-mannosamine is used for the synthesis of sialic acid. It is also a synthetic intermediate for a number of carbohydrate-derived families of biologically active compounds and pharmaceutical candidates.	Sreekumar A, et al.Metabolomic profiles delineate potential role for sarcosine in prostate cancer progression.Nature. 2009 Feb 12;457(7231):910-4. doi: 10.1038/nature07762.
T4723	D-(-)-Tagatose	D-Tagatose;d-tagatos	87-81-0	Animal			OCC1(O)OC[C@@H](O)[C@H](O)[C@@H]1O	C6H12O6	180.16	Metabolic Enzyme/Protease	Endogenous Metabolite	others	D-Tagatose, a rare natural hexoketose, is an isomer of d-galactose. D-Tagatose occurs naturally in Sterculia setigera gum, and it is also found in small quantities in various foods such as sterilized and powdered cow's milk, hot cocoa, and a variety of cheeses, yogurts, and other dairy products. It can be synthesized from D-galactose by isomerization under alkaline conditions in the presence of calcium. D-Tagatose have numerous health benefits, including promotion of weight loss, no glycemic effect, anti-plaque, non-cariogenic, anti-halitosis, prebiotic, and anti-biofilm properties, organ transplants, enhancement of flavor, improvement of pregnancy and fetal development, treatment of obesity, and reduction in symptoms associated with type 2 diabetes, hyperglycemia, anemia, and hemophilia. (PMID: 17492284 ).	Deokkun O . Tagatose: properties, applications, and biotechnological processes[J]. Applied Microbiology & Biotechnology, 2007, 76(1):1.
T4722	O-Acetyl-L-serine hydrochloride		66638-22-0	Animal			Cl.CC(=O)OC[C@H](N)C(O)=O	C5H10ClNO4	183.59	Others	Others	Others	O-Acetylserine (OASS) is an acylated amino acid derivative. It is an intermediate in the biosynthesis of the common amino acid cysteine in bacteria and plants. Its presence in humans arises from either microbial metabolism in the gut or through consumption of foods containing OASS.	Sreekumar A , Poisson L M , Rajendiran T M , et al. Corrigendum: Metabolomic profiles delineate potential role for sarcosine in prostate cancer progression[J]. Nature, 2009, 457(7231):910-914.
T4721	β-Nicotinamide mononucleotide	β-NM	1094-61-7	Animal			NC(=O)c1ccc[n+](c1)[C@@H]1O[C@H](COP(O)([O-])=O)[C@@H](O)[C@H]1O	C11H15N2O8P	334.22	Others	Others	Others	Nicotinamide ribotide (NMN) is an important intermediate metabolite in the nicotinate and nicotinamide metabolism pathway. Mammals predominantly use nicotinamide rather than nicotinic acid as a precursor for NAD biosynthesis. Instead of the deamidation to nicotinic acid, nicotinamide is directly converted to NMN by nicotinamide phosphoribosyltransferase (NAMPT, EC 2.4.2.12). The enzyme nicotinamide mononucleotide adenylyltransferase (NMNAT, EC 2.7.7.1), which is a member of the nucleotidyltransferase alpha/beta-phosphodiesterase superfamily, catalyzes the reaction NMN + ATP <=> Nicotinamide adenine dinucleotide (NAD) + PPi, representing the final step in the biosynthesis of NAD. NAD is a molecule that plays a fundamental role as a cofactor in cellular redox reactions. Thus NMN is an important metabolite for the maintenance of normal NAD biosynthesis. Circulating NMN levels may play an important role in regulating cell function in physiological and pathophysiological conditions.	Ohdoi C, et al. Chemical diagnosis of Lesch-Nyhan syndrome using gas chromatography-mass spectrometry detection. J Chromatogr B Analyt Technol Biomed Life Sci. 2003 Jul 15;792(1):123-30.
T4720	2,6-Dihydroxypyridine hydrochloride		10357-84-3	Animal			Cl.Oc1cccc(O)n1	C5H6ClNO2	147.56	Others	Others	Others	2,6-Dihydroxypyridine hydrochloride is used as a reagent to synthesize uridine phosphorylase inhibitors that increase Uridine (Urd) (U829910) levels. Uridine is a promising biochemical modulator to reduce 5-fluorouracil (5-FU) toxicity without impairing its antitumor activity.	Renck D, et al. Design of novel potent inhibitors of human uridine phosphorylase-1: synthesis, inhibition studies, thermodynamics, and in vitro influence on 5-fluorouracil cytotoxicity. J Med Chem. 2013 Nov 14;56(21):8892-902.
T4719	D-Gulonic acid γ-lactone		6322-07-2	Animal			OC[C@@H](O)[C@@H]1OC(=O)[C@H](O)[C@@H]1O	C6H10O6	178.14	Others	Others	Others	L-Gulonolactone (also known as reduced ascorbic acid, RAA) is the substrate of the enzyme L-gulono-1,4-lactone oxidoreductase (EC 1.1.3.8), which catalyzes the last step of the biosynthesis of L-ascorbic acid (vitamin C) in plants and animals. The enzyme L-Gulono-1,4-lactone oxidase is missing in scurvy-prone, vitamin C-deficient animals, such as humans. L-Gulonolactone is present in human blood and has been used as one of the markers to compare changes in exercise-induced oxidative stress. (PMID: 16956367 , 16494601 ).	Wolucka B A , Communi D . Mycobacterium tuberculosis possesses a functional enzyme for the synthesis of vitamin C, L-gulono-1,4-lactone dehydrogenase[J]. Febs Journal, 2006, 273(19):4435-4445.
T4718	Uridine 5'-monophosphate	Uridylic acid;5'-Uridylic acid;Uridine phosphate;Uridine 5'-phosphoric acid;UMP	58-97-9	Animal			O[C@@H]1[C@@H](COP(O)(O)=O)O[C@H]([C@@H]1O)n1ccc(=O)[nH]c1=O	C9H13N2O9P	324.18	Others	Others	Others	5'-Uridylic acid. A uracil nucleotide containing one phosphate group esterified to the sugar moiety in the 2', 3' or 5' position. Uridine 5'-monophosphate is a nucleotide that is found in RNA. It is an ester of phosphoric acid with the nucleoside uridine. UMP consists of the phosphate group, the pentose sugar ribose, and the nucleobase uracil.	Munoz-Hoyos A , Molina-Carballo A , Macias M , et al. Comparison between tryptophan methoxyindole and kynurenine metabolic pathways in normal and preterm neonates and in neonates with acute fetal distress[J]. European Journal of Endocrinology, 1998, 139(1):89-95.
T4717	25-Hydroxycholesterol		2140-46-7	Animal			C[C@H](CCCC(C)(C)O)[C@H]1CC[C@H]2[C@@H]3CC=C4C[C@@H](O)CC[C@]4(C)[C@H]3CC[C@]12C	C27H46O2	402.65	Immunology/Inflammation; Metabolism	other; HMG-CoA Reductase	other; HMG-CoA Reductase	25-Hydroxycholesterol is a steroid derivative that suppresses the cleavage of sterol regulatory element binding proteins (SREBPs). It inhibits HMG-CoA reductase and so it also plays a significant role in the in vivo regulation of cholesterol biosynthesis after an acute dietary cholesterol challenge. 25-hydroxycholesterol is a potent (EC50≈65 nM) and selective suppressor of IgA production by B cells.	McDonald JG, et al. Editorial: 25-Hydroxycholesterol: a new life in immunology. J Leukoc Biol. 2010 Dec;88(6):1071-2.
T4716	Pyrrole-2-carboxylic acid	2-Pyrrolecarboxylic acid;Minaline	634-97-9	Animal			OC(=O)c1ccc[nH]1	C5H5NO2	111.1	Metabolic Enzyme/Protease	Endogenous Metabolite	Endogenous Metabolite	Pyrrole-2-carboxylic acid was first identified as a degradation product of sialic acids, then as a derivative of the oxidation of the D-hydroxyproline isomers by mammalian D-amino acid oxidase. The latter relationship results from the lability of the direct oxidation product, A'-pyrroline-4-hydroxy-2-carboxylic acid, which loses water spontaneously to form the pyrrole. A similar reaction is catalyzed by the more specific allohydroxy-D-proline oxidase of Pseudomonas. In whole animal observations, pyrrole-2-carboxylate (PCA) ' was identified in rat or human urine after administration of the D-isomers of hydroxyproline, a finding ascribable to the action of D-amino acid oxidase. Urinary excretion of N-(pyrrole-2-carboxyl) glycine has been reported in a 5-year-old affected with type II hyperprolinemia; The child has mild developmental delay, recurrent seizures of the grand mal type and EEG alterations.	He XX, et al. Pelopuradazole, a new imidazole derivative alkaloid from the marine bacteria Pelomonas puraquae sp. nov. Nat Prod Res. 2014;28(9):680-2.
T4715	2'-Deoxyguanosine monohydrate	Guanine-2'-deoxyriboside	312693-72-4	Animal			O.Nc1nc(=O)c2ncn([C@H]3C[C@H](O)[C@@H](CO)O3)c2[nH]1	C10H15N5O5	285.26	Others	Others	Others	Deoxyguanosine is a nucleoside consisting of the base guanine and the sugar deoxyribose. It is like guanosine, but with one oxygen atom removed. It is a nucleoside component of DNA. Deoxyguanosine can be converted to 8-hydroxy-deoxyguanosine (8-OHdG) due to hydroxyl radical attack at the C8 of guanine. 8-OHdG is a sensitive marker of the DNA damage This damage, if left unrepaired, has been proposed to contribute to mutagenicity and cancer promotion.	Gao K, et al. The citrus flavonoid naringenin stimulates DNA repair in prostate cancer cells. J Nutr Biochem. 2006 Feb;17(2):89-95. Epub 2005 Jun 20.
T4714	Methyl indole-3-acetate	Indole-3-acetic acid, methyl ester	1912-33-0	Animal			COC(=O)Cc1c[nH]c2ccccc12	C11H11NO2	189.21	Others	Others	Others	Indole-3-methyl acetate is found in apple. It is isolated from immature seeds of beach pea (Lathyrus maritimus), Vicia amurensis, wild soybean (Glycine soja), lobiya (Vigna catiang var. sinensis) and hyacinth bean (Dolichos lablab).	Yannai, Shmuel. (2004) Dictionary of food compounds with CD-ROM: Additives, flavors, and ingredients. Boca Raton: Chapman &amp; Hall/CRC.. .
T4713	Phosphocholine chloride calcium salt tet	CalciuM Phosphorylcholine Tetrahydrate	72556-74-2	Animal			O.O.O.O.[Cl-].[Ca++].C[N+](C)(C)CCOP([O-])([O-])=O	C5H21CaClNO8P	329.73	Metabolic Enzyme/Protease	Endogenous Metabolite	others	Phosphorylcholine is a small haptenic molecule, is found in a wide variety of organisms. Human hepatic tumors undergo an elevation in the concentration of phosphorylcholine as the principal metabolic change is observed (PMID: 11076016 ). Phosphorylcholine is the precursor metabolite of choline in the glycine, serine and threonine metabolism pathways (KEGG, map00260) and in intermediate between choline and cytidine-diphosphate choline in the glycerophospholipid metabolism pathway (KEGG, map00564).	Walter A, Korth U, Hilgert M, Hartmann J, Weichel O, Hilgert M, Fassbender K, Schmitt A, Klein J: Glycerophosphocholine is elevated in cerebrospinal fluid of Alzheimer patients. Neurobiol Aging. 2004 Nov-Dec;25(10):1299-303.
T4712	cis-4-Hydroxy-D-proline	D-allo-Hydroxyproline	2584-71-6	Animal			O[C@H]1CN[C@H](C1)C(O)=O	C5H9NO3	131.13	Others	Others	Others	cis-4-Hydroxy-D-proline belongs to the class of organic compounds known as proline and derivatives. Proline and derivatives are compounds containing proline or a derivative thereof resulting from a reaction of proline at the amino group or the carboxyl group, or from the replacement of any hydrogen of glycine by a heteroatom.	Magrane M: UniProt Knowledgebase: a hub of integrated protein data. Database (Oxford). 2011 Mar 29;2011:bar009.
T4711	2,4-Dihydroxypyrimidine-5-carboxylic acid	Isoorotic acid;Uracil-5-carboxylic acid	23945-44-0	Animal			OC(=O)c1cnc(O)nc1O	C5H4N2O4	156.1	Others	Others	Others	2,4-Dihydroxypyrimidine-5-carboxylic acid (Uracil-5-carboxylic acid) has been obtained from 5-formyluracil by the action of enzyme, thymine 7-hydroxylase. It has been used to synthesize N1-alkylated uracil derivatives.	Shaffer PM, et al. Metabolism of pyrimidine deoxyribonucleosides in Neurospora crassa. J Bacteriol. 1975 Feb;121(2):648-55.
T4710	3-Methoxytyramine hydrochloride	3-O-methyl Dopamine hydrochloride;3-O-methyl Dopamine hydrochloride)	1477-68-5	Animal			Cl.COc1cc(CCN)ccc1O	C9H14ClNO2	203.67	GPCR/G Protein	TAAR	TAAR1	3-Methoxytyramine hydrochloride is an inactive metabolite of dopamine which can activate trace amine associated receptor 1 (TAAR1). 3-methoxytyramine can be found primarily in human brain and most tissues tissues; and in blood, cerebrospinal fluid (csf) or urine. Within a cell, 3-methoxytyramine is primarily located in the cytoplasm.	Sotnikova TD, et al. The dopamine metabolite 3-methoxytyramine is a neuromodulator. PLoS One. 2010 Oct 18;5(10):e13452.
T4709	D-Mannosamine hydrochloride		5505-63-5	Animal			Cl.N[C@@H]1C(O)O[C@H](CO)[C@@H](O)[C@@H]1O	C6H14ClNO5	215.63	Others	Others	Others	A pharmaceutical compound used in the development of mannosylated liposomes for bioadhesive oral drug delivery via M cells of Peyer’s patches.
T4708	N-Acetyl-D-galactosamine	D-GalNAc	1811-31-0	Animal			CC(=O)N[C@H]1C(O)O[C@H](CO)[C@H](O)[C@@H]1O	C8H15NO6	221.21	Others	Others	Others	Acetylgalactosamine is an important constituent of brain heteropolysaccharides (glycoproteins).	Mazany KD, et al. Human chondroitin 6-sulfotransferase: cloning, gene structure, and chromosomal localization. Biochim Biophys Acta. 1998 Jul 1;1407(1):92-7.
T4707	3-Hydroxyanthranilic acid	3-HYDROXY-2-AMINOBENZOIC ACID	548-93-6	Animal			Nc1c(O)cccc1C(O)=O	C7H7NO3	153.14	Metabolic Enzyme/Protease	Endogenous Metabolite	others	3-Hydroxyanthranilic acid, also known as 2-amino-3-hydroxy-benzoate or 3-ohaa, belongs to the class of organic compounds known as hydroxybenzoic acid derivatives. 3-Hydroxyanthranilic acid has been found in human epidermis and bladder tissues, and has also been detected in multiple biofluids, such as urine and blood. Within the cell, 3-hydroxyanthranilic acid is primarily located in the cytoplasm. 3-Hydroxyanthranilic acid exists in all eukaryotes, ranging from yeast to humans. 3-Hydroxyanthranilic acid participates in a number of enzymatic reactions. In particular, 3-Hydroxyanthranilic acid and L-alanine can be biosynthesized from L-3-hydroxykynurenine; which is catalyzed by the enzyme kynureninase. Furthermore, 3-Hydroxyanthranilic acid can be converted into cinnavalininate through its interaction with the enzyme catalase. Furthermore, L-Alanine and 3-hydroxyanthranilic acid can be biosynthesized from 3-hydroxy-L-kynurenine through its interaction with the enzyme kynureninase. Furthermore, 3-Hydroxyanthranilic acid can be converted into 2-amino-3-carboxymuconic acid semialdehyde; which is catalyzed by the enzyme 3-hydroxyanthranilate 3,4-dioxygenase. Furthermore, 3-Hydroxyanthranilic acid can be converted into 2-amino-3-carboxymuconic acid semialdehyde through the action of the enzyme 3-hydroxyanthranilate 3,4-dioxygenase. Finally, L-Alanine and 3-hydroxyanthranilic acid can be biosynthesized from 3-hydroxy-L-kynurenine; which is mediated by the enzyme kynureninase. In humans, 3-hydroxyanthranilic acid is involved in the tryptophan metabolism pathway.	Antoni A D , Rubaltelli F F , Costa C , et al. Effect of phototherapy on the urinary excretion of tryptophan metabolites in neonatal hyperbilirubinemia.[J]. Acta Vitaminologica Et Enzymologica, 1975, 29(1-6):145.
T4706	UDP disodium salt	Uridine 5'-diphosphate disodium salt hyd	27821-45-0	Animal			[Na+].[Na+].O[C@H]1[C@@H](O)[C@@H](O[C@@H]1COP([O-])(=O)OP(O)([O-])=O)n1ccc(=O)[nH]c1=O	C9H14N2Na2O13P2	466.14	Neuroscience	P2 Receptor	P2Y6; P2Y14	UDP is a specific agonist of the P2Y6 receptors (EC50 = 13 nM for human P2Y6), stimulating the production of inflammatory mediators, phagocytosis, and vasoconstriction. UDP also acts as an antagonist of P2Y14.	Jacobson, K.A., et al. Development of selective agonists and antagonists of P2Y receptors. Purinergic Signal. 5(1), 75-89 (2009).
T4705	Aminoadipic acid	DL-2-Aminoadipic acid	542-32-5	Animal			NC(CCCC(O)=O)C(O)=O	C6H11NO4	161.16	Others	Others	Others	Aminoadipic acid (2-aminoadipate) is a metabolite in the principal biochemical pathway of lysine. It is an intermediate in the metabolism (i.e. breakdown or degradation) of lysine and saccharopine. It antagonizes neuroexcitatory activity modulated by the glutamate receptor N-methyl-D-aspartate (NMDA). Aminoadipic acid has also been shown to inhibit the production of kynurenic acid, a broad spectrum excitatory amino acid receptor antagonist, in brain tissue slices.	Wang TJ, et al. 2-Aminoadipic acid is a biomarker for diabetes risk. J Clin Invest. 2013 Oct;123(10):4309-17.
T4704	L-Anserine nitrate salt		10030-52-1	Animal			O[N+]([O-])=O.Cn1cncc1C[C@H](NC(=O)CCN)C(O)=O	C10H17N5O6	303.27	Others	Others	Others	L-Anserine Nitrate Salt is a dipeptide found in most animal tissues. In model systems it is a potent antioxidant and scavener of hydroxyl radicals. The compound inhibits nonenzymatic protein glycation induced by aldose and ketose reducing sugars. It is much less potent than L-carnosine as an inhibitor of protein crosslinking.	Hobart L J, et al. Anti-crosslinking properties of carnosine: Significance of histidine[J]. Life Sciences, 2004, 75(11):1379-1389.12;457(7231):910-4. doi: 10.1038/nature07762.
T4703	2-Aminoethylphosphonic acid	2-AEP;Ciliatine	2041-14-7	Animal			NCCP(O)(O)=O	C2H8NO3P	125.06	Others	Others	Others	Ciliatine belongs to the class of organic compounds known as organic phosphonic acids. Ciliatine has been primarily detected in urine. Ciliatine participates in a number of enzymatic reactions. In particular, ciliatine can be biosynthesized from phosphonic acid. Ciliatine is also a parent compound for other transformation products, including but not limited to, ceramide 2-(methylamino)ethylphosphonate, N-(2-phosphonoethyl)cholamide, and CMP-2-aminoethylphosphonate.	Trebst A, Geike F: [On the biosynthesis of phosphonamino acids. The distribution of radioactivity in aminoethylphosphonic acid following incorporation of position-labelled glucose by Tetrahymena]. Z Naturforsch B. 1967 Sep;22(9):989-91.
T4702	(3-Carboxypropyl)trimethylammonium chlor	(3-Carboxypropyl)trimethylammonium chloride;γ-Butyrobetaine hydrochloride	6249-56-5	Animal			[Cl-].C[N+](C)(C)CCCC(O)=O	C7H16ClNO2	181.66	Metabolic Enzyme/Protease	Endogenous Metabolite	Endogenous Metabolite	(3-Carboxypropyl)trimethylammonium chloride is a synthetic carnitine related compound used as a transporter substrate in the cloning and sequencing of human carnitine transporter 2 (CT2).	Koeth RA, et al. γ-Butyrobetaine is a proatherogenic intermediate in gut microbial metabolism of L-carnitine to TMAO. Cell Metab. 2014 Nov 4;20(5):799-812.
T4685	INOSINIC ACID	I-5'-P;Inosine 5′-monophosphate;IMP	131-99-7	Animal			O[C@@H]1[C@@H](COP(O)(O)=O)O[C@H]([C@@H]1O)n1cnc2c1[nH]cnc2=O	C10H13N4O8P	348.21	Metabolic Enzyme/Protease	Endogenous Metabolite	Endogenous Metabolite	Inosinic acid is a purine nucleotide which has hypoxanthine as the base and one phosphate group esterified to the sugar moiety. Inosinic acid is a nucleotide present in muscle and other tissues. It is formed by the deamination of AMP and when hydrolysed produces inosine. Inosinic acid is the ribonucleotide of hypoxanthine and is the first compound formed during the synthesis of purine.Inosine 5′-monophosphate (IMP) is used as a substrate to study the distribution, specificity and kinetics of inosine-5′-monophosphate dehydrogenase (IMPDH).	Nakayama Y . Dynamic simulation of red blood cell metabolism and its application to the analysis of a pathological condition[J]. Theoretical Biology and Medical Modelling,2,1(2005-05-09), 2005, 2(1):18-18.
T4682	Allopregnanolone	Brexanolone;SAGE-547;3α,5α-THP	516-54-1	Animal			CC(=O)[C@H]4CC[C@@H]3[C@]4(C)CC[C@H]1[C@H]3CC[C@H]2C[C@H](O)CC[C@]12C	C21H34O2	318.49	Membrane transporter/Ion channel	GABA Receptor	GABA	Allopregnanolone is under investigation for the treatment of Super-Refractory Status Epilepticus.Allopregnanolone has been investigated for the treatment of Severe Postpartum Depression.	Wang JM, et al. The neurosteroid allopregnanolone promotes proliferation of rodent and human neural progenitor cells and regulates cell-cycle gene and protein expression. J Neurosci. 2005 May 11;25(19):4706-18.
T4614	Ellipticine hydrochloride	NSC 71795 (hydrochloride);Ellipticine HCl	5081-48-1	Plant			Cl.Cc1c2[nH]c3ccccc3c2c(C)c2cnccc12	C17H15ClN2	282.76	DNA Damage/DNA Repair	Topoisomerase	Topo II	Ellipticine hydrochloride is a potent antineoplastic agent; inhibits DNA topoisomerase II activities.	Stiborova M, et al. Molecular mechanisms of antineoplastic action of an anticancer drug ellipticine. Biomed Pap Med Fac Univ Palacky Olomouc Czech Repub. 2006 Jul;150(1):13-23.
T4601	9-Methoxycanthin-6-one		74991-91-6	Plant		Alkaloids	COc1ccc2c3ccnc4ccc(=O)n(c2c1)c34	C15H10N2O2	250.3	Others	Others	Others	9-Methoxycanthin-6-one has anti-tumour activity, exhibits cytotoxic activity towards KB, LU-1, LNCaP, HL-60 cancer cells and other human cancer cell lines with IC50 values around 1-4 μg/mL.	Maziah M, Rosli N. The Production of 9-methoxycanthin-6-one from Callus Cultures of (Eurycoma longifolia Jack) Tongkat Ali. Methods in Molecular Biology, 2009, 547:359.
T4593	ISOPIMPINELLIN	5,8-Dimethoxypsoralen;4,9-Dimethoxypsoralen	482-27-9	Plant	Pimpinella saxifraga	Coumarins	COc1c2ccoc2c(OC)c2oc(=O)ccc12	C13H10O5	246.22	Immunology/Inflammation	Antiviral	Antiviral	Antiviral, anti HIV.	Cheng, M.-J., et al.: Bioorg. Med. Chem., 13, 5915 (2005)
T4592	TOMATIDINE HYDROCHLORIDE	Tomatidine;Tomatidine HCl	6192-62-7	Plant	Lycopersicon esculentum	Steroids	Cl.C[C@H]1[C@H]2[C@H](C[C@H]3[C@@H]4CC[C@H]5C[C@@H](O)CC[C@]5(C)[C@H]4CC[C@]23C)O[C@@]11CC[C@H](C)CN1	C27H46ClNO2	452.11	Others	Others	Others	A steriodal alkaloid structurally similar to Cyclopamine but does not inhibit hedgehog pathway. May be used as a negative control for Cyclopamine and KAAD-Cyclopamine. Tomatidine protects against muscle atrophy and boosting muscle growth.	Watkins, D.N., et al.: Nature, 422, 313 (2003); Chem. and Eng. News p 27, May 5 (2014)
T4591	Dihydrokavain	7,8-Dihydrokavain;Marindinin;7,8-Dihydrokawain	587-63-3	Plant	Piper methysticum Forst	Kavalactones	COC1=CC(=O)O[C@@H](CCc2ccccc2)C1	C14H16O3	232.27	Others	Others	Others	Dihydrokavain is one of the six major kavalactones found in the kava plant; appears to contribute significantly to the anxiolytic effects of kava, based on a study in chicks.	Feltenstein MW, et al. Anxiolytic properties of Piper methysticum extract samples and fractions in the chick social-separation-stress procedure. Phytother Res. 2003 Mar;17(3):210-6.
T4590	L-KAWAIN	(+)-Kavain;Kavain;(R)-KAWAIN	500-64-1	Plant	Piper methysticum Forst	Phenols	COC1=CC(=O)O[C@H](C1)\C=C\c1ccccc1	C14H14O3	230.26	Membrane transporter/Ion channel	Monoamine Transporter	Monoamine transporter	Kawain is one of the six major kavalactones found in the Piper methysticum (kava) plant; reversible inhibitor of MAO-B.	Uebelhack R, et al. Inhibition of platelet MAO-B by kava pyrone-enriched extract from Piper methysticum Forster (kava-kava). Pharmacopsychiatry. 1998 Sep;31(5):187-92.
T4589	9'''-MethyllithosperMate B		1167424-32-9	Plant	Salvia miltiorrhiza	Phenylpropanoids	COC(=O)[C@@H](Cc1ccc(O)c(O)c1)OC(=O)\C=C\c1ccc(O)c2O[C@@H]([C@@H](C(=O)O[C@H](Cc3ccc(O)c(O)c3)C(O)=O)c12)c1ccc(O)c(O)c1	C37H32O16	732.7	Others	Others	Others		Zhang Z F, Chen H S, Li J R, et al. Studies on polyphenolic chemical constitutents from root of Salvia yunnansis.China Journal of Chinese Materia Medica, 2007, 32(32):1886-1890.
T4587	Mirificin	Puerarin Apioside;BCP10902	103654-50-8	Plant	Pueraria lobata	Isoflavone	OC[C@@]1(O)CO[C@@H](OC[C@H]2O[C@H]([C@H](O)[C@@H](O)[C@@H]2O)c2c(O)ccc3c2occ(-c2ccc(O)cc2)c3=O)[C@@H]1O	C26H28O13	548.49	Others	Others	Others	Puerarin Apioside is an active ingredient in Tongmai formula (TMF) which is a well-known Chinese medicinal preparation. Anti-oxidant.	Wu, S., et al.: Mol., 20, 18704-18716 (2015)
T4586	beta, beta-dimethylacrylshikonin		5162-01-6	Plant		Quinones	C\C(C)=C\CC(OC(=O)\C=C(/C)C)C1=CC(=O)c2c(O)ccc(O)c2C1=O	C21H22O6	370.4	Others	Others	Others	beta, beta-dimethylacrylshikonin has anti-tumor, anti-inflammatory, anti-immune deficiency and protecting liver.
T4550	Ajmaline	(+)-Ajmaline;Cardiorythmine;Tachmalin;Raugalline	4360-12-7	Plant	Rauvolfia verticillata	Alkaloids	CC[C@H]1[C@@H]2C[C@H]3[C@@H]4N(C)c5ccccc5[C@]44C[C@@H](C2[C@H]4O)N3[C@@H]1O	C20H26N2O2	326.4	Membrane transporter/Ion channel	sodium channel blocker	sodium channel	Ajmaline is a class Ia anti-arrhythmic compound that is widely used for the diagnosis of Brugada syndrome and the acute treatment of atrial or ventricular tachycardia. Ajmaline inhibits cardiac Kv1.5 and Kv4.3 channels at therapeutic concentrations.	Fischer F, et al. Inhibition of cardiac Kv1.5 and Kv4.3 potassium channels by the class Ia anti-arrhythmic ajmaline: mode of action.[J]. Naunyn-Schmiedeberg's Archives of Pharmacology, 2013, 386(11):991-999.
T4525	Citraconic acid	2-Methylmaleic Acid;Cis-Methylbutenedioic Acid	498-23-7	Animal			C\C(=C\C(O)=O)C(O)=O	C5H6O4	130.1	Metabolic Enzyme/Protease	Endogenous Metabolite	Endogenous Metabolite	Citraconic acid is a dicarboxylic acid consisting of maleic acid having a methyl substituent at the 2-position.	Pulat M, et al. Lipase release through semi-interpenetrating polymer network hydrogels based on chitosan, acrylamide, and citraconic acid. Artif Cells Nanomed Biotechnol. 2014 Apr;42(2):121-7.
T4514	N-Acetyl-D-Glucosamine	N-Acetyl-2-amino-2-deoxyglucose;N-Acetyl-2-amino-2-deoxy-D-glucose;GlcNAc;Marine Sweet;NAG	7512-17-6	Animal			CC(=O)N[C@H]1C(O)O[C@H](CO)[C@@H](O)[C@@H]1O	C8H15NO6	221.21	Metabolic Enzyme/Protease	Endogenous Metabolite	Human Endogenous Metabolite	N-acetyl-D-Glucosamine (GlcNAc) is a monosaccharide derivative of glucose. It is released by the action of O-GlcNAcase, in mammalian systems from proteins that have been post-translationally modified with O-GlcNAc.	Liu F,etal.O-GlcNAcylation regulates phosphorylation of tau: a mechanism involved in Alzheimer's disease.Proc Natl Acad Sci U S A. 2004 Jul 20;101(29):10804-9.
T4461	3,5-Diiodo-L-thyronine	Diiodothyronine	1041-01-6	Animal			N[C@@H](Cc1cc(I)c(Oc2ccc(O)cc2)c(I)c1)C(O)=O	C15H13I2NO4	525.08	Endocrinology/Hormones	Thyroid hormone receptor(THR)	THR	3, 5-Diiodo-L-thyronine is an iodinated thyronine hormone that regulates gene activity affecting processes such as homeostasis, lipid metabolism and insulin resistance.	Huang CJ.etal.Acute effects of thyroid hormone analogs on sodium currents in neonatal rat myocytes.J Mol Cell Cardiol. 1999 Apr;31(4):881-93.
T4454	Traumatic Acid	Trans-2-Dodecenedioic Acid;Dodec-2-Enedioic Acid;2E-Dodecenedioic Acid	6402-36-4	Plant		Miscellaneous	OC(=O)CCCCCCCC\C=C\C(O)=O	C12H20O4	228.28	Others	Others	Others	Traumatic Acid is a product of the hydroperoxide lyase pathway in plants. Potential as a wound healing agent that stimulates cell division near a wound site to form a protective callus.	Vick, B.A. Oxygenated fatty acids of the lipoxygenase pathway. Lipid Metabolism in Plants 167-191 (1993).
T4439	Choline glycerophosphate	Alpha-GPC;L-α-GPC;Choline Alfoscerate;sn-Glycero-3-phosphocholine;Glycerophosphocholine;Glycerophosphorylcholine	28319-77-9	Animal		Choline	C[N+](C)(C)CCOP([O-])(=O)OC[C@H](O)CO	C8H20NO6P	257.22	Neuroscience	AChR	AChE	Glycerylphosphorylcholine is a natural choline compound found in the brain and in milk. It is also a parasympathomimetic acetylcholine precursor which may have a potential for the treatment of Alzheimer's disease and dementia. Glycerylphosphorylcholine rapidly delivers choline to the brain across the blood–brain barrier and is a biosynthetic precursor of the acetylcholine neurotransmitter. It is a non-prescription drug in most countries due to its Generally Recognised As Safe (GRAS) status [1]. Studies have investigated its efficacy for cognitive disorders including stroke and Alzheimer's disease. An Italian multicentre clinical trial on 2, 044 patients suffering from recent stroke were supplied Glycerylphosphorylcholine in doses of 1, 000 mg/day for 28 days and 400 mg three times per day for the five ensuing months. The trial confirmed the therapeutic role of alpha-GPC on the cognitive recovery of patients based on four measurement scales, three of which reached statistical significance [2].	Parnetti L, et al. Cholinergic precursors in the treatment of cognitive impairment of vascular origin: ineffective approaches or need for re-evaluation J Neurol Sci. 2007 Jun 15;257(1-2):264-9.
T4429	Rauwolscine hydrochloride	Corynanthidine hydrochloride;Isoyohimbine hydrochloride;α-Yohimbine hydrochloride	6211-32-1	Plant			Cl.[H][C@]12CC[C@H](O)[C@@H](C(=O)OC)[C@@]1([H])C[C@]1([H])N(CCc3c1[nH]c1ccccc31)C2	C21H27ClN2O3	390.9	GPCR/G Protein	Adrenergic Receptor	α2 adrenergic receptor	Rauwolscine, a natural alkaloid, is a specific and reversible α2-adrenergic receptor antagonist (Ki: 12 nM) [1]. It is a stereoisomer of yohimbine, which potently antagonizes both α1- and α2-adrenergic receptors [1]. Rauwolscine also acts as a receptor antagonist at the serotonin 5-HT2B receptor (Ki: 14.3 nM) and as a weak partial agonist at 5-HT1A (IC50: 1.3 μM) [3]. The α2-adrenergic receptor has diverse physiological functions and antagonists like rauwolscine have numerous applications, including the modulation of mood and behavior [5].	Perry B D, U'Prichard D C. [3H] Rauwolscine (α-yohimbine): a specific antagonist radioligand for brain α2-adrenergic receptors[J]. European journal of pharmacology, 1981, 76(4): 461-464.
T4406	2,6-Dimethylbenzoquinone	m-Xyloquinone;2,6-Dimethylquinone	527-61-7	Plant	Rauvolfia vomitoria and Tibouchina pulchra		O=C1C=C(C)C(=O)C(C)=C1	C8H8O2	136.15	Others	Others	Others	2, 6-Dimethoxybenzoquinone (2, 6-DMBQ) is a benzoquinone, a chemical compound found in Rauvolfia vomitoria and in Tibouchina pulchra., At physiological concentrations 2, 6-Dimethoxy-p-benzoquinone is an antibacterial substance	Jones E,etal.Plant Anticancer Agents. XI. 2,6-Dimethoxybenzoquinone as a Cytotoxic Constituent of Tibouchina pulchra.J. Nat. Prod., 1981, 44 (4), pp 493–494
T4394	Methyl Isoferulate		16980-82-8	Plant	Phyllostachys heterocycla	Phenylpropanoids	COC(=O)C=Cc1ccc(OC)c(O)c1	C11H12O4	208.21	Others	Others	Others	This product is isolated and purified from the leaves of Phyllostachys heterocycla	Shimoi, K., Nakamura, Y., Noro, T., Tomita, I., Fukushima, S., Inoue, T., & Kada, T. (1985). Methyl cinnamate derivatives enhance UV-induced mutagenesis due to the inhibition of DNA excision repair in Escherichia coli B/r. Mutation Research/DNA Repair Reports, 146(1), 15-22. doi: 10.1016/0167-8817(85)90050-1
T4373	Brassinin	BSN	105748-59-2	Plant	Brassica campestris L. ssp. chinensis Makino		CSC(=S)NCC1=CNC2=CC=CC=C21	C11H12N2S2	236.35	Others	Others	PIAS-3;SOCS-3	Brassinin (BSN) is a phytoalexin isolated from B. campestris that exhibits anticancer, chemopreventative, antiproliferative, and antifungal activities.	Kim SM,etal.Brassinin induces apoptosis in PC-3 human prostate cancer cells through the suppression of PI3K/Akt/mTOR/S6K1 signaling cascades.Phytother Res. 2014 Mar;28(3):423-31.
T4333	Quinine dihydrochloride	Quinine bimuriate	60-93-5	Plant		Alkaloids	Cl.Cl.COc1ccc2nccc([C@@H](O)[C@@H]3C[C@@H]4CC[N@]3C[C@@H]4C=C)c2c1	C20H26Cl2N2O2	397.34	Others	Others	Others	Quinine Dihydrochloride is a primary alkaloid of various species of Cinchona (Rubiaceae). It is also an antimalarial and muscle relaxant (skeletal).	Achan J,etal.Quinine, an old anti-malarial drug in a modern world: role in the treatment of malaria.Malar J. 2011; 10: 144.
T4241	Rubiadin	1,3-Dihydroxy-2-Methylanthracene-9,10-Dione	117-02-2	Plant	Rubia cordifolia	Anthraquinones	Cc1c(O)cc2C(=O)c3ccccc3C(=O)c2c1O	C15H10O4	254.24	Apoptosis;oxidation-reduction	Apoptosis inducer;Free radical scavengers	caspase-3;PARP cleavage;Free radical scavengers	Rubiadin possesses potent antioxidant property, it can prevent lipid peroxidation induced by FeSO4 and t-butylhydroperoxide (t-BHP) in a dose dependent manner.	Rumie Vittar N B, et al. Photochemotherapy using natural anthraquinones: Rubiadin and Soranjidiol sensitize human cancer cell to die by apoptosis.[J]. Photodiagnosis & Photodynamic Therapy, 2014, 11(2):182-192.
T4238	Guanidoacetic acid	2-Guanidinoacetic acid;Glycocyamine	352-97-6	Animal			N=C(N)NCC(=O)O	C3H7N3O2	117.11	Others	Others	Others	Guanidinoacetic acid, a precursor of creatine, is a replacement of dietary arginine and could support overall energy homeostasis of the bird. Guanidinoacetic Acid is an important marker for renal failure, kidney transplantation, and the renal metabolic activity. The compound is a metabolite of guanidine.	Dilger RN, et al. Dietary guanidino acetic acid is an efficacious replacement for arginine for young chicks. Poult Sci. 2013 Jan;92(1):171-7.
T4137	4,7-DIHYDROXYCOUMARIN		1983-81-9	Plant			Oc1ccc2c(c1)oc(=O)cc2O	C9H6O4	178.14	Others	Others	others	4, 7-DIHYDROXYCOUMARIN is a bioactive natural compound.	Zhao, H., Neamati, N., Hong, H., Mazumder, A., Wang, S., & Sunder, S. et al. (1997). Coumarin-Based Inhibitors of HIV Integrase1. Journal Of Medicinal Chemistry, 40(2), 242-249. doi: 10.1021/jm960450v
T4130	Complanatoside	Complanatuside	116183-66-5	Plant	Astragalus complanatus		COc1cc(c2c(c1)oc(c(c2=O)O[C@H]1[C@@H]([C@H]([C@@H]([C@H](O1)CO)O)O)O)c1ccc(cc1)O[C@H]1[C@@H]([C@H]([C@@H]([C@H](O1)CO)O)O)O)O	C28H32O16	624.55	Others	Others	Others	Complanatuside is a flavonoid found in the traditional Chinese medicine Semen Astragali Complanati.	Ng YF, et al. Semen Astragali Complanati: an ethnopharmacological, phytochemical and pharmacological review. J Ethnopharmacol. 2014 Aug 8;155(1):39-53.
T4129	Arachidonic acid	Immunocytophyte;Vevodar;Immunocytophyt;arachidonate	506-32-1	Animal			CCCCC\C=C/C\C=C/C\C=C/C\C=C/CCCC(O)=O	C20H32O2	304.47	Others	Others	Others	Arachidonic acid is an unsaturated, essential fatty acid. It is found in animal and human fat as well as in the liver, brain, and glandular organs, and is a constituent of animal phosphatides. It is formed by the synthesis from dietary linoleic acid and is a precursor in the biosynthesis of prostaglandins, thromboxanes, and leukotrienes.	Smith Gi, et al .Omega-3 polyunsaturated fatty acids augment the muscle protein anabolic response to hyperinsulinaemia-hyperaminoacidaemia in healthy young and middle-aged men and women.Clin Sci (Lond). 2011 Sep;121(6):267-78. Smith GI1,
T4120	N,N-Dimethylglycine	Dimethylglycine;N,N-Dimethylaminoacetic acid;N,N-Dimethylglycine;DMG;N-Methylsarcosine	1118-68-9	Plant;Animal			CN(C)CC(O)=O	C4H9NO2	103.12	Metabolic Enzyme/Protease	Endogenous Metabolite	Endogenous Metabolite	N, N-Dimethylglycine is used as an athletic performance enhancer and immunostimulant. It is also used in the treatment of autism, epilepsy and mitochondrial disease. It is also employed as a biomarker of protein degradation in chronic obstructive lung disease (COPD) patients. Further, it is used as a substrate to identify, differentiate and characterize amino acid methyltransferase. It plays an important role in the development of glycine-based ionic liquids and emulsifiers.	Kapustin E A, et al. One Hydrogen Bond—Two Ways To Build a Structure. The Role of N–H···O Hydrogen Bonds in Crystal Structures of N,N-Dimethylglycine[J]. Crystal Growth & Design, 2014, 14(4):1851–1864.
T4115	Auraptene	7-geranyloxycoumarin	495-02-3	Plant	Poncirus trifoliata		CC(=CCC/C(=C/COc1cc2c(cc1)ccc(=O)o2)/C)C	C19H22O3	298.4	Neuroscience	BACE inhibitor	BACE1	Auraptene is a coumarin derived from citrus plants that bears a geranyloxyl moiety at its C-7. It has anti-inflammatory, anti-carcinogenic, anti-bacterial, neuroprotective, and hepatoprotective activities. It inhibits leukocyte activation and induces phase II enzymes during the initiation phase of carcinogenesis.1 When examined for its potential use in Alzheimer’s disease treatment, auraptene was shown to inhibit β-secretase (BACE1) activity with an IC50 value of 345.1 μM.	Murakami, A.,Nakamura, Y.,Tanaka, T., et al. Suppression by citrus auraptene of phorbol ester- and endotoxin-induced inflammatory responses: Role of attenuation of leukocyte activation. Carcinogenesis 21(10), 1843-1850 (2000).
T4114	Diffractaic Acid	NSC 5901;NSC 685595	436-32-8	Plant	Usnea diffracta Vain.		Cc1cc(c(c(c1C(=O)O)O)C)OC(=O)c1c(c(c(cc1C)OC)C)OC	C20H22O7	374.38	Immunology/Inflammation	LTR inhibitor	LTB4	Diffractaic Acid can inhibit LTB4 biosynthesis in A-23187-stimulated bovine PMNL cells with activity value of 8 μM.	Kumar KC, et al. Lichen metabolites. 1. Inhibitory action against leukotriene B4 biosynthesis by a non-redox mechanism. J Nat Prod. 1999 Jun;62(6):817-20.
T4107	4-Pyridoxic Acid	Pyridoxic Acid;4-Pyridoxinsaeure	82-82-6	Animal			CC1=NC=C(C(=C1O)C(=O)O)CO	C8H9NO4	183.16	Metabolism	Vitamin	VB6	4-Pyridoxic Acid, a catabolite of vitamin B6, is a water-soluble B-group vitamin that can be used as a urinary diagnostic biomarker for determining the nutritional status of these vitamins.	Shibata K, et al. Urinary excretion levels of water-soluble vitamins in pregnant and lactating women in Japan[J]. Journal of Nutritional Science & Vitaminology, 2013, 59(3):178-86.
T4096	Quinolinic acid	pyridine-2,3-dicarboxylic acid;QUIN	89-00-9	Animal			OC(=O)c1cccnc1C(O)=O	C10H7NO2	173.17	Neuroscience	NMDAR agonist	NMDA receptor	Quinolinic acid is an endogenous N-methyl-D-aspartate (NMDA) receptor agonist synthesized from L-tryptophan via the kynurenine pathway.	Lugohuitrón R, et al. Quinolinic acid: an endogenous neurotoxin with multiple targets.[J]. Oxidative Medicine and Cellular Longevity,2013,(22013-9-5), 2013, 2013:104024.
T4088	Thymoquinon	Thymoquinone;NSC 2228	490-91-5	Plant	Cannabis sativa L.	Quinon	C1(=CC(=O)C(=CC1=O)C)C(C)C	C10H12O2	164.2	Apoptosis	BCL inhibitor	Bcl-2	Thymoquinon is a compound be found in herbs and spices with anti-inflammatory and anti-oxidant effects.	Randhawa, M.A., and Alghamdi, M.S. Anticancer activity of Nigella sativa (black seed) - A review. Am.J.Chin.Med. 39(6), 1075-1091 (2011).
T4080	Leonurine hydrochloride	SCM-198 hydrochloride;SCM-198 HCl	24735-18-0	Plant	Leonurus Linn.	Alkaloids	Cl.COc1cc(cc(OC)c1O)C(=O)OCCCCNC(N)=N	C14H22ClN3O5	347.79	Immunology/Inflammation	TLR antagonist	TLR	Leonurine (hydrochloride), a major alkaloid compound extracted from Leonurus japonicas Houtt. (Labiatae), is considered to have antitumor roles.	Mao F, et al. Leonurine hydrochloride induces apoptosis of H292 lung cancer cell by a mitochondria-dependent pathway. Pharm Biol. 2015;53(11):1684-90.
T4038	Ectoine	THP(B);L-Ectoine	96702-03-3	Microorganism			CC1=N[C@@H](CCN1)C(O)=O	C6H10N2O2	142.16	Others	Others	Others	Ectoine is an osmoprotectant in a variety of microorganisms including halophilic and heterotrophic bacteria and non-halophilic bacteria such as the Streptomyces species, as well as E.coli.	Meyer S., et al. Ectoine can enhance structural changes in DN/A in vitro. Sci Rep. 2017 Aug 3;7(1):7170.
T4037	Phorbol	4β-Phorbol;(+)-Phorbol	17673-25-5	Plant	Euphorbiaceae	Diterpenoids	C[C@@H]1[C@@H](O)[C@]2(O)[C@H]([C@@H]3C=C(CO)C[C@@]4(O)[C@@H](C=C(C)C4=O)[C@@]13O)C2(C)C	C20H28O6	364.43	Cytoskeletal Signaling	PKC inhibitor	PKC	Phorbol, a plant-derived diterpene, is a tumor promoter through the activation of protein kinase C.	Kim YI., et al. Bombyx mori hemocyte extract has anti-inflammatory effects on human phorbol myristate acetate-differentiated THP‑1 cells via TLR4-mediated suppression of the NF-κB sigN/Aling pathway. Mol Med Rep. 2017 Jul 26.
T4036	Solasodine	Solancarpidine;Solasodin;Purapuridine	126-17-0	Plant	Solanum nigrum	Alkaloids	C[C@]12CC[C@@H](CC1=CC[C@@H]1[C@@H]2CC[C@@]2(C)[C@H]1C[C@H]1[C@@H]2[C@@H]([C@@]2(CC[C@H](CN2)C)O1)C)O	C27H43NO2	413.65	Apoptosis	Others	Others	Solasodine(Purapuridine) is a poisonous alkaloid chemical compound that occurs in plants of the Solanaceae family. Solasodine showed selective cytotoxicity against cervical cancer cell line (HeLa) and human myeloid leukemia cell line (U937).	Ma J., et al. Development and validation a liquid chromatography mass spectrometry for determiN/Ation of solasodine in rat plasma and its application to a pharmacokinetic study.J Chromatogr B AN/Alyt Technol Biomed Life Sci. 2014 Jul 15;963:24-8.
T4035	Khasianine		32449-98-2	Plant	Solanum nigrum	Alkaloids	O([C@H]1[C@H](O)[C@@H](O)[C@H](O[C@H]2[C@H](O)[C@H](O)[C@@H](O)[C@@H](O2)C)[C@H](O1)CO)[C@H]1CC[C@]2(C(=CC[C@H]3[C@@H]4C[C@@H]5O[C@@]6([C@H]([C@@H]5[C@@]4(C)CC[C@H]23)C)NC[C@@H](CC6)C)C1)C	C39H63NO11	721.93	Others	Others	Others	Khasianine has strong activity against liver damage induced by CCl4.	Gan KH., et al. Cytotoxic principles and their derivatives of Formosan Solanum plants. J N/At Prod. 1993 Jan;56(1):15-21.
T4034	Solamargine	δ-Solanigrine;Solamargin	20311-51-7	Plant	Solanum nigrum	Alkaloids	C[C@H]1[C@H]2[C@H](C[C@H]3[C@@H]4CC=C5C[C@H](CC[C@]5(C)[C@H]4CC[C@]23C)O[C@@H]2O[C@H](CO)[C@@H](O[C@@H]3O[C@@H](C)[C@H](O)[C@@H](O)[C@H]3O)[C@H](O)[C@H]2O[C@@H]2O[C@@H](C)[C@H](O)[C@@H](O)[C@H]2O)O[C@]11CC[C@@H](C)CN1	C45H73NO15	868.07	JAK/STAT signaling; MAPK; Stem Cells	p38 MAPK inhibitor; STAT inhibitor	p38 MAPK; STAT3	Solamargine is a major steroidal alkaloid glycoside extracted from a traditional Chinese medicine herb, Solanum nigrum L. (SNL); has been shown to inhibit growth and induce apoptosis of various cancer cells.	Sani IK., et al. Solamargine inhibits migration and invasion of human hepatocellular carcinoma cells through down-regulation of matrix metalloproteiN/Ases 2 and 9 expression and activity. Toxicol In Vitro. 2015 Aug;29(5):893-900.
T4010	Juglone	Regianin;5-Hydroxy-1,4-naphthoquinone	481-39-0	Plant	Juglans regia	Quinones	Oc1cccc2C(=O)C=CC(=O)c12	C10H6O3	174.15	DNA Damage/DNA Repair	DNA/RNA Synthesis	RNA polymerase	Juglone is a natural naphthoquinone found in the black walnut (J. nigra) and other plants in the Juglandaceae family. Juglone also irreversibly inhibits peptidyl-prolyl cis/trans isomerases of the parvulin family, including human Pin1, yeast Ess1/Ptf1, and E. coli parvulin (Ki = 55.9 nM). Juglone also blocks transcription by RNA polymerases I, II, and III (IC50s = 2-7 µM) and attenuates kidney fibrosis in rats treated with unilateral ureteral obstruction, both through Pin1-independent mechanisms.	Hennig L, et al. Selective inactivation of parvulin-like peptidyl-prolyl cis/trans isomerases by juglone. Biochemistry. 1998 Apr 28;37(17):5953-60.
T3S2381	Perillen	perillene;3-Isohexenylfuran	539-52-6	Plant	Perilla frutescens	Alkaloids	C\C(C)=C\CCc1ccoc1	C10H14O	150.22	Others	Others	Others	Perillen is an actiive constituent in the drug which promotes enterocinesia. Perillen demonstrates strong resistance activity against staphylococcus aureus and E.coli.	Krings, U., Hapetta, D. & Berger, R.G. Appl Microbiol Biotechnol (2008) 78: 533. https://doi.org/10.1007/s00253-007-1335-8
T3S2372	7-Epitaxol	7-epi-Paclitaxel	105454-04-4	Plant	Taxus chinensis	Diterpenoids	CC(=O)O[C@@H]1C2=C(C)[C@H](C[C@@](O)([C@@H](OC(=O)c3ccccc3)[C@@H]3[C@@]4(CO[C@@H]4C[C@@H](O)[C@@]3(C)C1=O)OC(C)=O)C2(C)C)OC(=O)[C@H](O)[C@@H](NC(=O)c1ccccc1)c1ccccc1	C47H51NO14	853.91	Others	Others	Others	1. 7-Epitaxol is the major derivative of taxol found in cells and that its presence does not alter, in a major way, the overall biological activity of taxol.	Pessina A , Bagnati R , Alessandri G , et al. Mesenchymal Stromal Cells Uptake and Release Paclitaxel without Reducing its Anticancer Activity[J]. Anti-Cancer Agents in Medicinal Chemistry (Formerly Current Medicinal Chemistry - Anti-Cancer Agents), 2015, 15(3):-.
T3S2344	Dimethylacrylshikonin	β, β-Dimethylacrylshikonin	24502-79-2	Plant	Lithosperraum erythrorhizon	Quinones	C\C(C)=C/C[C@@H](OC(=O)\C=C(\C)C)C1=CC(=O)c2c(O)ccc(O)c2C1=O	C21H22O6	370.4	MAPK	ERK	ERK	1. Dimethylacrylshikonin is a promising agent for developing an improved strategy for radiotherapy against tumors. (a) Injection of Dimethylacrylshikonin combined with IR treatment significantly suppressed tumor growth of the HCT-116 xenograft. (b) Dimethylacrylshikonin significantly suppressed the growth of H(22) transplantable hepatoma, and induced the activation of caspase-3 . (c) Dimethylacrylshikonin inhibited growth of gastric cancer SGC-791 cells by inducing ERK signaling pathway. 2. Dimethylacrylshikonin inhibits the proliferation of MCF-7 cells in vitro by inducing apoptosis through the downregulation of Bcl-2, upregulation of Bax and partial inactivation of the NF-κB pathway.	Kwak S , Jeong Y , Kim B , et al. β,β-Dimethylacrylshikonin sensitizes human colon cancer cells to ionizing radiation through the upregulation of reactive oxygen species[J]. Oncology Letters, 2014.
T3S2259	Methyl eugenol	4-allylveratrole;eugenyl methyl ether;O-methyleugenol;Eugenol Methyl ether	93-15-2	Plant	Swertia	Phenylpropanoids	COc1ccc(CC=C)cc1OC	C11H14O2	178.23	Neuroscience	GABA Receptor	GABAA	1. Methyleugenol (ME) is a natural constituent of the essential oils of a number of plants widely used in foodstuffs as flavouring agents, in view of the carcinogenic potential of ME, the need to check its presence in food products with effective analytical methods. 2. Methyleugenol has insecticidal properties. 3. Methyleugenol can inhibit the production of nitric oxide and decreased the protein expression of inducible nitric oxide synthase, it down-regulates the production of pro-inflammatory cytokines in the ischemic brain as well as in immunostimulated mixed glial cells; indicates that methyleugenol could be useful for the treatment of ischemia/inflammation-related diseases. 4. Methyleugenol has cytotoxicity and genotoxicity. 5. Intravenous (i.v.) treatment with methyleugenol (ME) in either anesthetized or conscious rats elicits hypotension, an effect that seems related to an active vascular relaxation rather than withdrawal of sympathetic tone. 6. Methyleugenol has antinociceptive effect on the second phase of formalin-induced pain, may be due to the inhibition of N-methyl-d-aspartic acid (NMDA) receptor-mediated hyperalgesia via GABA(A) receptors. 7. Methyleugenol has elaxant and antispasmodic actions on guinea-pig isolated ileum.	Choi Y K , Cho G S , Hwang S , et al. Methyleugenol reduces cerebral ischemic injury by suppression of oxidative injury and inflammation[J]. Free Radical Research, 2010, 44(8):925-935.
T3S2197	Polygalic acid	Senegenic acid	1260-04-4	Plant	Polygala tenuifolia	Triterpenoids	CC1(C)CC[C@@]2(CCC3=C(CC[C@@H]4[C@@]5(C)C[C@H](O)[C@H](O)[C@](C)([C@@H]5CC[C@@]34C)C(O)=O)[C@@H]2C1)C(O)=O	C29H44O6	488.66	Others	Others	Others	Triterpenoid saponin. Shows expectorant, emetic and stimulant effects. Orally active.	Ling Y , Wu B , Wang K , et al. In vivo metabolism study of polygalic acid in rat using HPLC-ESI-MSn [J]. Biomedical Chromatography Bmc, 2012, 26(2).
T3S2152	Anemosapogenin	23-Hydroxybetulinic acid	85999-40-2	Plant	Platanus acerifolia	Triterpenoids	CC(=C)[C@@H]1CC[C@@]2(CC[C@]3(C)[C@H](CC[C@@H]4[C@@]5(C)CC[C@H](O)[C@@](C)(CO)[C@@H]5CC[C@@]34C)[C@@H]12)C(O)=O	C30H48O4	472.71	Others	Others	Others	Anemosapogenin shows potent anti-tumor effect in vivo, but it has some toxicity, structure modification should be needed.	Dan F , Bin Z C . The anti-tumor effect of the extract from Radix Pulsatillae[J]. Chinese Journal of Hospital Pharmacy, 2003.
T3S2105	N-Benzylpalmitamide	Macamide 1;N-Benzylhexadecanamide	74058-71-2	Plant	Leonurus	Alkaloids	CCCCCCCCCCCCCCCC(=O)NCc1ccccc1	C23H39NO	345.57	Others	Others	Others	N-benzylpalmitamide inhibits fatty acid amide hydrolase (FAAH) in a time-dependent manner and could potentially offer a good alternative for the treatment of pain, inflammation and CNS degenerative disorders.	Wu H, et al. Macamides and their synthetic analogs: evaluation of in vitro FAAH inhibition. Bioorg Med Chem. 2013 Sep 1;21(17):5188-97.
T3S2072	n-Butylidenephthalide	3-Butylidenephthalide;Butylidene phthalide	551-08-6	Plant	Ligusticum chuanxiong	Miscellaneous	CCCC=C1OC(=O)c2ccccc12	C12H12O2	188.22	Metabolism	Glucokinase	α-glucosidase	1. (Z)-3-butylidenephthalide has antihyperglycemic effect is due to inhibition of α-glucosidase at the intestinal level, inhibited the activity of yeast-α-glucosidase (IC(5) 2.35 mM) in a noncompetitive fashion with a K(i) of 4.86 mM.	Saw C L L , Qing W , Zheng-Yuan S , et al. Effects of natural phytochemicals in Angelica sinensis (Danggui) on Nrf2-mediated gene expression of phase II drug metabolizing enzymes and anti-inflammation[J]. Biopharmaceutics & Drug Disposition, 2014, 34(6):303-311.
T3S2027	Rubusoside		64849-39-4	Plant	Rubus alceaefolius Poir.	Diterpenoids	C[C@@]12CCC[C@](C)([C@H]1CC[C@@]13CC(=C)[C@@](C1)(CC[C@@H]23)O[C@@H]1O[C@H](CO)[C@@H](O)[C@H](O)[C@H]1O)C(=O)O[C@@H]1O[C@H](CO)[C@@H](O)[C@H](O)[C@H]1O	C32H50O13	642.73	Angiogenesis	Others	Others	1. Rubusoside is a natural sweetener . 2. Rubusoside is a solubilizing agent with antiangiogenic and antiallergic properties.	Zhang F , Koh G Y , Hollingsworth J , et al. Reformulation of etoposide with solubility-enhancing rubusoside[J]. International Journal of Pharmaceutics (Kidlington), 2012, 434(1-2):453---459.
T3S2019	Lathyrol		34420-19-4	Plant	Euphorbia lathyris	Diterpenoids	C[C@H]1C[C@@]2(O)[C@H]([C@H]1O)[C@@H](O)C(=C)CC[C@H]1[C@@H](\C=C(C)\C2=O)C1(C)C	C20H30O4	334.45	Others	Others	Others	1.Lathyrol diterpenes is a modulator of P-glycoprotein dependent multidrug resistance.	Jiao W , Wan Z , Chen S , et al. Lathyrol Diterpenes as Modulators of P-Glycoprotein Dependent Multidrug Resistance: Structure–Activity Relationship Studies on\r, Euphorbia\r, Factor L\r, 3\r, Derivatives[J]. Journal of Medicinal Chemistry, 2015, 58(9):3720-3738.
T3S2007	MRE269	MRE 269;MRE-269;ACT-333679	475085-57-5	Plant		Triterpenoids	CC(C)N(CCCCOCC(O)=O)c1cnc(-c2ccccc2)c(n1)-c1ccccc1	C25H29N3O3	419.52	Immunology/Inflammation	Prostaglandin Receptor	prostaglandin I2 receptor	MRE-269 is an orally available and long-acting prostacyclin receptor agonist prodrug. MRE-269 is used for the treatment of pulmonary arterial hypertension. MRE-269 is an active metabolite of Selexipag (S253150).	Kuwano, K., et al.: J. Pharmacol. Exp. Ther., 322, 1181-1188 (2007)
T3S1967	Abrine	L-Abrine;N-ME-Tryptophan	21339-55-9	Plant	Abrus precatorius	Alkaloids	Cn1cc(C[C@H](N)C(O)=O)c2ccccc12	C12H14N2O2	218.25	Others	Others	Others	Abrine exhibits inhibition of rabbit small intestine indoleamine 2, 3-dioxygenase, competitive inhibition of IDO, reduction of Foxp3 protein expression in tumor of C57BL/6 mouse allografted with mouse LLC cells at 200 mg/kg, induction of IDO1 protein expression in tumor of C57BL/6 mouse allografted with mouse LLC cells at 200 mg/kg, antitumor activity against mouse LLC cells allografted in C57BL/6 mouse, antiproliferative activity against mouse LLC cells at 50 uM.	NCBI
T3S1955	7-Ethylcamptothecin		78287-27-1	Plant	Camptotheca acuminata	Alkaloids	CCc1c2Cn3c(cc4c(COC(=O)[C@]4(O)CC)c3=O)-c2nc2ccccc12	C22H20N2O4	376.41	Others	Others	Others	1. 7-Ethylcamptothecin has the superior antitumor activity than CPT. (a). 7-Ethylcamptothecin has a stronger growth-inhibiting activity against tumor cells. (b). 7-Ethylcamptothecin remains in the intestinal tract for a longer time and in higher amounts when administered in vivo.	Nagata H , Kaneda N , Furuta T , et al. Action of 7-ethylcamptothecin on tumor cells and its disposition in mice[J]. Cancer Treatment Reports, 1987, 71(4):341-8.
T3S1944	Darutoside	Darutin	59219-65-7	Plant	Siegesbeckia orientalis	Diterpenoids	CC1(C)[C@@H](CC[C@@]2(C)[C@@H]3CC[C@@](C)(C=C3CC[C@H]12)[C@@H](O)CO)O[C@@H]1O[C@H](CO)[C@@H](O)[C@H](O)[C@H]1O	C26H44O8	484.63	Others	Others	Others	1. Darutoside can as an appropriate treatment for wounds. 2. Darutoside can improve skin elasticity, surface appearance and stretch mark removal, through soothing the skin, decreasing inflammation, restoring collagen and promoting collagen production.	Su T , Yu H , Kwan H Y , et al. Comparisons of the chemical profiles, cytotoxicities and anti-inflammatory effects of raw and rice wine-processed Herba Siegesbeckiae[J]. Journal of Ethnopharmacology, 2014, 156:365-369.
T3S1896	Linderene	Lindeneol	26146-27-0	Plant	Lindera aggregata	Sesquiterpenoids	Cc1coc2C[C@@]3(C)[C@@H]4C[C@@H]4C(=C)[C@@H]3[C@@H](O)c12	C15H18O2	230.3	Others	Others	Others	1. Linderene, linderalactone and isolinderalactone inhibit the enzymes from both origins to the same extent.	Kobayashi W , Miyase T , Sano M , et al. Prolyl Endopeptidase Inhibitors from the Roots of Lindera strychnifolia F. VILL[J]. Biological & Pharmaceutical Bulletin, 2002, 25(8):1049-1052.
T3S1892	Crassicauline A	Crassicauline I	79592-91-9	Plant	Aconitum	Alkaloids	CCN1C[C@]2(COC)CC[C@H](OC)[C@@]34[C@@H]5C[C@@]6(O)[C@H](OC(=O)c7ccc(OC)cc7)[C@@H]5[C@@](C[C@@H]6OC)(OC(C)=O)C([C@H](OC)[C@H]23)[C@@H]14	C35H49NO10	643.77	Others	Others	Others	1. Crassicauline A and Yunaconitine possesses feeding deterrent activity against T. castaneum adults, with EC(5) values of 1134.5 and 653.4 ppm, respectively.	Chung K W, Chen P L, Ng S W, et al. Measurement of yunaconitine and crassicauline A in small-volume blood serum samples by LC–MS/MS: Tracing of aconite poisoning in clinical diagnosis[J]. Talanta, 2012, 97(97):491-498.
T3S1873	Talatisamine		20501-56-8	Plant	Aconitum	Alkaloids	CCN1C[C@]2(COC)CC[C@H](OC)[C@@]34[C@@H]5C[C@H]6[C@H](O)[C@@H]5[C@](O)(C[C@@H]6OC)[C@@H](C[C@H]23)C14	C24H39NO5	421.57	Others	Others	Others	1. Talatisamine (12 μM) and TEA (5mM) inhibits the enhanced I(K) caused by Aβ4 oligomers, attenuates cytotoxicity of Aβ oligomers by restoring cell viability and suppressing K(+) loss related apoptotic response. 2. Talatisamine can therefore be considered as a leading compound worthy of further investigations.	Song M K , Liu H , Jiang H L , et al. Discovery of talatisamine as a novel specific blocker for the delayed rectifier K+ channels in rat hippocampal neurons.[J]. Neuroscience, 2008, 155(2):469-475.
T3S1866	Propyl gallate	Gallic acid propyl esterZ;n-Propyl gallate;Tenox PG	121-79-9	Plant	Sapium sebiferum	Esters	CCCOC(=O)c1cc(O)c(O)c(O)c1	C10H12O5	212.2	oxidation-reduction	Antioxidant	Antioxidant	Propyl gallate is an antioxidant used in foods especially animal fats and vegetable oils, also in a wide variety of cosmetics and beauty care products.	Jen-Tsung Yang, et al. Journal of Immunology Research. 2017.
T3S1858	Lutein	Xanthophyll;Xantofyl;Bo-Xan;Vegetable Lutein	127-40-2	Plant	Tagetes erecta	Tetraterpenoids	CC(\C=C\C=C(C)\C=C\[C@H]1C(C)=C[C@H](O)CC1(C)C)=C/C=C/C=C(C)/C=C/C=C(C)/C=C/C1=C(C)C[C@@H](O)CC1(C)C	C40H56O2	568.88	Microbiology&virology	Antibacterial	Antibacterial	1. Lutein has antitumour action. 2. Lutein has antimutagenic action. 3. Lutein has a wide range of antimicrobial action. 4. Lutein is potentially useful for treating macular degeneration.	Bunger M , Quataert M , Kamps L , et al. Bioavailability of lutein from a lutein-enriched egg-yolk beverage and its dried re-suspended versions[J]. International Journal of Food Sciences and Nutrition, 2014, 65(7):903-909.
T3S1816	Parishin B		174972-79-3	Plant	Gastrodia elata	Miscellaneous	OC[C@H]1O[C@@H](Oc2ccc(COC(=O)CC(O)(CC(O)=O)C(=O)OCc3ccc(O[C@@H]4O[C@H](CO)[C@@H](O)[C@H](O)[C@H]4O)cc3)cc2)[C@H](O)[C@@H](O)[C@@H]1O	C32H40O19	728.65	Others	Others	Others	1. Parishin B can prevent vascular dementia.	Zhou W , Lin L , Li Z , et al. Study on active ingredient and mechanism in preventing vascular dementia of Tianzhusan coming from Tujia medicine.[J]. China Journal of Chinese Materia Medica, 2015, 40(13):2668-2673.
T3S1775	Tectochrysin	NSC 80687;Techtochrysin;Techtochrysine	520-28-5	Plant	Pinus	Flavonoid	COc1cc(O)c2c(c1)oc(cc2=O)-c1ccccc1	C16H12O4	268.26	Stem Cells	STAT	STAT3	1. Tectochrysin has antioxidant effect. 2. Tectochrysin is promising inhibitors for the reversal of ABCG2-mediated drug transport. 3. Tectochrysin leads to apoptotic cell death in NSCLC cells through activation of DR3 and Fas expression via inhibition of STAT3 phosphorylation.	In vivoanti-oxidant activities of tectochrysin[J]. Archives of Pharmacal Research, 2003, 26(1):43-46.
T3S1729	Dihydrolycorine		6271-21-2	Plant	Lycoris radiata	Alkaloids	O[C@H]1C[C@H]2CCN3Cc4cc5OCOc5cc4[C@@H]([C@@H]23)[C@@H]1O	C16H19NO4	289.33	Others	Others	Others	1. Dihydrolycorine-HCL(DL) shows hypotensive effects, it can block alpha 1-adrenoceptors. 2. Dihydrolycorine is an inhibitors of protein synthesis in eukarytic cells, it halts protein synthesis in eukaryotic cells by inhibiting the peptide bone formation step. 3. Dihydrolycorine and nimodipine protects against anoxia damage of brain in rat.	Jimenez A , Santos A , Alonso G , et al. Inhibitors of protein synthesis in eukarytic cells. Comparative effects of some amaryllidaceae alkaloids.[J]. BBA Section Nucleic Acids And Protein Synthesis, 1976, 425(3):342-348.
T3S1641	Esculentoside H		66656-92-6	Plant	Phytolacca acinosa		COC(=O)[C@@]1(C)CC[C@@]2(CC[C@]3(C)C(=CC[C@@H]4[C@@]5(C)C[C@H](O)[C@H](O[C@@H]6OC[C@@H](O[C@@H]7O[C@H](CO)[C@@H](O)[C@H](O)[C@H]7O)[C@H](O)[C@H]6O)[C@@](C)(CO)[C@@H]5CC[C@@]34C)[C@@H]2C1)C(=O)O[C@@H]1O[C@H](CO)[C@@H](O)[C@H](O)[C@H]1O	C48H76O21	989.1	Apoptosis	TNF	TNF-α	Phytolaccaceae has anti-tumor activity, the mechanism may be related to the capacity of Esculentoside H for TNF release.	Hu ZL, Zhang JP, et al.Effect of esculentoside H on release of tumor necrosis factor from mouse peritoneal macrophages.Zhongguo Yao Li Xue Bao. 1993 Nov;14(6):550-2.
T3S1628	Vitexin -4''-O-glucoside		178468-00-3	Plant	Crataegus pinnatifida		Oc1ccc(cc1)C2=CC(=O)c3c(O)cc(O)c(c3O2)[C@@H]5O[C@H](CO)[C@@H](O[C@@H]4O[C@H](CO)[C@@H](O)[C@H](O)[C@H]4O)[C@H](O)[C@H]5O	C27H30O15	594.52	Others	Others	Others	Vitexin-4''-O-glucoside could effectively protect ECV-304 cells against cytotoxicity induced by TBHP through resuming mitochondrial function.	Li HB,et al.The mechanism of vitexin-4''-O-glucoside protecting ECV-304 cells against tertbutyl hydroperoxide induced injury.Nat Prod Res. 2010 Nov;24(18):1695-703.
T3S1612	kuwanon G	Kuwanone G;Moracenin B	75629-19-5	Plant	Morus alba	Flavonoid	C\C(C)=C\Cc1c(oc2c([C@H]3C=C(C)C[C@H]([C@@H]3C(=O)c3ccc(O)cc3O)c3ccc(O)cc3O)c(O)cc(O)c2c1=O)-c1ccc(O)cc1O	C40H36O11	692.7	Metabolism;Proteases/Proteasome;Neuroscience	protein tyrosine phosphatase;Glucokinase;Tyrosinase;AChR	α-glucosidase;PTP1B;AChE;BChE	1. Kuwanon G as dual inhibitors of PTP1B and α-glucosidase enzymes, as well as insulin sensitizers, it may potentially be utilized as an effective treatment for Type II diabetes mellitus. 2. Kuwanon G has anti-inflammatory activity, it can attenuate atherosclerosis through inhibiting foam cell formation and inflammatory response. 3. Kuwanon G is a potent inhibitor of Mycobacterium tuberculosis protein tyrosine phosphatase B. 4. Kuwanon G shows acetylcholinesterase (AChE) and butyrylcholinesterase(BChE) inhibitory activities, it may be a promising candidate for preventive and therapeutic agents for Alzheimer's disease. 5. Kuwanon G prevents the pathological progression of allergic asthma through the inhibition of lung destruction by inflammation and immune stimulation. 6. Kuwanon G has antibacterial activity against oral pathogens. 7. Kuwanon G is a specific antagonist for the GRP-preferring receptor and can be useful for studying the physiological and pathological role of GRP.	Paudel P, Yu T , Seong SH, et al. Protein Tyrosine Phosphatase 1B Inhibition and Glucose Uptake Potentials of Mulberrofuran G, Albanol B, and Kuwanon G from Root Bark of Morus alba L. in Insulin-Resistant HepG2 Cells: An In Vitro and In Silico Study[J]. International Journal of Molecular Sciences, 2018, 19(5):1542-.
T3S1591	Notoginsenoside Fc		88122-52-5	Plant	Panax notoginseng	Triterpenoids	C\C(C)=C/CC[C@](C)(O[C@@H]1O[C@H](CO[C@@H]2OC[C@@H](O)[C@H](O)[C@H]2O)[C@@H](O)[C@H](O)[C@H]1O)[C@H]1CC[C@]2(C)[C@@H]1[C@H](O)C[C@@H]1[C@@]3(C)CC[C@H](O[C@@H]4O[C@H](CO)[C@@H](O)[C@H](O)[C@H]4O[C@@H]4O[C@H](CO)[C@@H](O)[C@H](O)[C@H]4O[C@@H]4OC[C@@H](O)[C@H](O)[C@H]4O)C(C)(C)[C@@H]3CC[C@@]21C	C58H98O26	1211.38	Others	Others	Others	1. Notoginsenoside Fc has perfect anti-platelet aggregatory effect.	He C , Li J , Xu N , et al. Pharmacokinetics, bioavailability, and metabolism of Notoginsenoside Fc in rats by liquid chromatography/electrospray ionization tandem mass spectrometry[J]. Journal of Pharmaceutical and Biomedical Analysis, 2015, 109:150-157.
T3S1589	Notoginsenoside Fa		88100-04-3	Plant	Panax notoginseng	Triterpenoids	C\C(C)=C/CC[C@](C)(O[C@@H]1O[C@H](CO[C@@H]2O[C@H](CO)[C@@H](O)[C@H](O)[C@H]2O)[C@@H](O)[C@H](O)[C@H]1O)[C@H]1CC[C@]2(C)[C@@H]1[C@H](O)C[C@@H]1[C@@]3(C)CC[C@H](O[C@@H]4O[C@H](CO)[C@@H](O)[C@H](O)[C@H]4O[C@@H]4O[C@H](CO)[C@@H](O)[C@H](O)[C@H]4O[C@@H]4OC[C@@H](O)[C@H](O)[C@H]4O)C(C)(C)[C@@H]3CC[C@@]21C	C59H100O27	1241.42	Neuroscience	Others	Others	1. Notoginsenosides Fa and R4 show significant neurite outgrowth enhancing activities in human neuroblastoma SK-N-SH cells.	Dammarane-Type Saponins from Panaxjaponicus and Their NeuriteOutgrowth Activity in SK-N-SH Cells[J]. Journal of Natural Products, 2002, 65(9):1288-1292.
T3S1553	Cinnamic aldehyde	Cinnamaldehyde;trans-Cinnamaldehyde;Cinnamal;Phenylacrolein	14371-10-9	Plant	Cinnamomum cassia Presl.	Phenylpropanoids	O=C\C=C\c1ccccc1	C9H8O	132.16	Neuroscience	COX	COX-2	1. Cinnamic aldehyde exhibits excellent anti-inflammatory activities and antidepressant-like effects in stressed mid-aged rats as a COX-2 inhibitor. 2. Cinnamic aldehyde induces apoptosis of CML cells in vitro, down-regulation of the expression and function of BCR-ABL may be one of its most important anti-leukemia mechanisms. 3. Cinnamic aldehyde and cinnamic acid are cardioprotective in a rat model of ischemic myocardial injury, the mechanism is related to anti-oxidative and anti-inflammatory properties.	Liu L Q , Liu Z L , Wang X , et al. [Mechanism of cinnamic aldehyde-inducing apoptosis of chronic myeloid leukemic cells in vitro][J]. Zhongguo shi yan xue ye xue za zhi / Zhongguo bing li sheng li xue hui = Journal of experimental hematology / Chinese Association of Pathophysiology, 2011, 19(3):617-620.
T3S1534	Secoxyloganin		58822-47-2	Plant	Lonicera japonica		COC(=O)C1=CO[C@@H](O[C@@H]2O[C@H](CO)[C@@H](O)[C@H](O)[C@H]2O)[C@H](C=C)[C@@H]1CC(O)=O	C17H24O11	404.36	Microbiology&virology	Antifection	Antifection	Secoxyloganin possesses a hepato-protective effect. Secoxyloganin possesses antibacterial activity. Secoxyloganin has cytotoxic activity against UACC-62 cell line.Secoxyloganin possesses the perfect protective effect on PRRSV infected cell and with the minimum protection concentration of 6. 25 μg/mL.	Liu HQ, Wang TL.[Chemical constituents from flower of Lonicera fragrantissima].Zhong Yao Cai. 2014 Aug;37(8):1383-5.
T3S1513	(20R)-Protopanaxdiol	Protopanaxadiol;20R-Protopanaxadiol	7755-01-3	Plant	Panax ginseng	Triterpenoids	C\C(C)=C/CC[C@@](C)(O)[C@H]1CC[C@]2(C)[C@@H]1[C@H](O)C[C@@H]1[C@@]3(C)CC[C@H](O)C(C)(C)[C@@H]3CC[C@@]21C	C30H52O3	460.74	Others	Others	Others	1. Protopanaxdiol has the effect of anti-tumor through increasing the activity of body immunity, inhibiting tumor interstitial microvascular density and its proliferation activity, improving the lymphocyte transformation, the activity of NK cells and the contents of IL-2 significantly. 2. Protopanaxdiol prevents and heals obesity, fatty liver and hypertriglyceridemia in mice fed with a high-fat diet.	Liu R , Zhang J Z , Liu W C , et al. Anti-obesity effects of protopanaxdiol types of ginsenosides isolated from the leaves of american ginseng (panax quinquefolius l.) in mice fed with a high-fat diet[J]. Fitoterapia, 2010, 81(8):1079-1087.
T3S1471	Cucurbitacin IIA	Curcurbitacin IIA;Hemslecin A;Dihydrocucurbitacin Q1	58546-34-2	Plant	Hemsleya amabilis	Triterpenoids	CC(=O)OC(C)(C)CCC(=O)[C@](C)(O)[C@H]1[C@H](O)C[C@@]2(C)[C@@H]3CC=C4[C@@H](C[C@H](O)[C@@H](O)C4(C)C)[C@]3(C)C(=O)C[C@]12C	C32H50O8	562.74	Apoptosis;JAK/STAT signaling	Survivin	Survivin	1. Cucurbitacin IIA can induce apoptosis and enhance autophagy , contributes to the anti-inflammatory activity of Cucurbitacin IIA against inflammation-related diseases. 2. Cucurbitacin IIA is a novel class of anti-cancer drug in suppression of cancer cell expansion by disrupting the actin cytoskeleton and directing the cell to undergo PARP-mediated apoptosis through the inhibition of survivin downstream of JAK2/STAT3.	He J , Wang Y , Xu L H , et al. Cucurbitacin IIa induces caspase-3-dependent apoptosis and enhances autophagy in lipopolysaccharide-stimulated RAW 264.7 macrophages[J]. International Immunopharmacology, 2013, 16(1):27-34.
T3S1447	Arteannuin B		50906-56-4	Plant	Artemisia annua	Sesquiterpenoids	C[C@@H]1CC[C@H]2C(=C)C(=O)O[C@@]22[C@@H]3O[C@]3(C)CC[C@@H]12	C15H20O3	248.32	Others	Others	Others	1. Arteannuin B has potent antimalarial activity.	Deng D A , Xu C H , Cai J C . Derivatives of arteannuin B with antileukemia activity[J]. Acta Pharmaceutica Sinica, 1992, 27(4):317.
T3S1416	Decursin	(+)-Decursin;Decursinol angelate	5928-25-6	Plant	Peucedanum ostruthium	Coumarins	C\C(C)=C\C(=O)O[C@H]1Cc2cc3ccc(=O)oc3cc2OC1(C)C	C19H20O5	328.36	Cytoskeletal Signaling;MAPK;NF-κB	PKC	PKCα	1. Decursin is able to attenuate kainic acid-induced seizures and could have potential as an antiepileptic drug. 2. Decursin exhibits hepatoprotective effects , potentially by inhibiting the TGF-β1 induced NOX activation and Smad signaling. 3. Decursin has anti-cancer activity , mediated suppression of the PKCα, MAPK and NF-κB pathways in MCF-7 cells. 4. Decursin exhibits cytotoxicity against various human cancer cells and to possess anti-amnesic activity in vivo through the inhibition of AChE activity.	Kim J M , Noh E M , Kim M S , et al. Decursin prevents TPA-induced invasion through suppression of PKCα/p38/NF-κB-dependent MMP-9 expression in MCF-7 human breast carcinoma cells[J]. International Journal of Oncology, 2014.
T3S1390	Leucoside	Kaempferol 3-sambubioside;Kaempferol 3-O-sambubioside	27661-51-4	Plant	Aesculus hippocastanum	Flavonoid	OC[C@H]1O[C@@H](Oc2c(oc3cc(O)cc(O)c3c2=O)-c2ccc(O)cc2)[C@H](O[C@@H]2OC[C@@H](O)[C@H](O)[C@H]2O)[C@@H](O)[C@@H]1O	C26H28O15	580.49	Others	Others	Others	Leucoside is a naturally occuring flavonol bioside with many biological activities.	Chung, D. et al.: J. Sci. Food. Agric., 93, 362 (2013)
T3S1320	Magnoflorine iodide	Corytuberine Methiodide;Thalictrine iodide	4277-43-4	Plant	Magnolia liliflora	Alkaloids	[I-].COc1ccc2C[C@H]3c4c(CC[N+]3(C)C)cc(OC)c(O)c4-c2c1O	C20H24INO4	469.31	Others	Others	Others	Magnoflorine has anti-inflammatory activity, it can inhibit inflammations.	NCBI
T3S1319	Magnoflorine	Escholin;Thalictrin;Escholine	2141-09-5	Plant	Magnolia liliflora	Alkaloids	COc1ccc2C[C@H]3c4c(CC[N+]3(C)C)cc(OC)c(O)c4-c2c1O	C20H24NO4+	342.41	Others	Others	Others	1. Sinomeni Caulis et Rhizoma has sedative and anxiolytic effects, probably mediated by Magnoflorine through a GABAergic mechanism of action. 2. Magnoflorine and Sinomenine have protective effects, are mediated by some mechanism other than prevention of micelle formation or protection of the erythrocyte membrane against osmotic imbalance.	PenA J B I D L , Lee H L , Seo Young Yoon, et al. The involvement of magnoflorine in the sedative and anxiolytic effects ofSinomeni Caulis et Rhizomain mice[J]. Journal of Natural Medicines, 2013, 67(4):814-821.
T3S1265	Liriopesides B	Nolinospiroside F	87425-34-1	Plant	Ophiopogon japonicus	Steroids	C[C@H]1[C@H]2[C@H](C[C@H]3[C@@H]4CC=C5C[C@H](C[C@@H](O[C@@H]6O[C@H](C)[C@H](O)[C@H](O)[C@H]6O)[C@]5(C)[C@H]4CC[C@]23C)O[C@@H]2O[C@@H](C)[C@H](O)[C@@H](O)[C@H]2O)O[C@]11CC[C@H](C)CO1	C39H62O12	722.91	Others	Others	Others	Liriopesides B exhibited potential anticancer activity against human ovarian cancer A2780 cells.	Wang, H., Yu, H., Sun, Y., Zhao, H., Guo, Z., & Yu, B. (2017). Liriopesides B inhibited cell growth and decreased CA125 level in human ovarian cancer A2780 cells. Natural Product Research, 31(18), 2198-2202. doi: 10.1080/14786419.2017.1320788
T3S1251	Neoruscogenin		17676-33-4	Plant	Ophiopogon japonicus	Glycosides	C[C@H]1[C@H]2[C@H](C[C@H]3[C@@H]4CC=C5C[C@@H](O)C[C@@H](O)[C@]5(C)[C@H]4CC[C@]23C)O[C@]11CCC(=C)CO1	C27H40O4	428.61	Others	Others	Others	1. Neoruscogenin represents a universal pharmacological tool for RORα research due to its specific selectivity profile versus other nuclear receptors.	Barbic M , Willer E A , RothenhoFer M , et al. Spirostanol saponins and esculin from Rusci rhizoma reduce the thrombin-induced hyperpermeability of endothelial cells[J]. Phytochemistry, 2013, 90:106-113.
T3S1227	Aristololactam I	Aristolactam;Aristololactum	13395-02-3	Plant	Aristolochia debilis Sieb. et Zucc	Alkaloids	COc1cccc2c1cc1NC(=O)c3cc4OCOc4c2c13	C17H11NO4	293.27	Apoptosis	Caspase	Caspase-3	1. Aristololactam I has cytotoxic potency, mediated through the induction of apoptosis in a caspase 3-dependent pathway. 2. The effects of Aristololactam I may be mediated by different mechanisms except TGF-beta1 pathway. 3. Aristololactam I may be one of toxic metabolites in Chinese herbs containing AA which participate in renal damage and fibrosis.	Li J , Zhang L , Jiang Z , et al. Toxicities of aristolochic acid I and aristololactam I in cultured renal epithelial cells[J]. Toxicology in Vitro, 2010, 24(4):0-1097.
T3S1196	mogroside IV		89590-95-4	Plant	Siraitia grosvenorii Swingle	Triterpenoids	[H][C@@]12CC[C@H](O[C@@H]3O[C@H](CO[C@@H]4O[C@H](CO)[C@@H](O)[C@H](O)[C@H]4O)[C@@H](O)[C@H](O)[C@H]3O)C(C)(C)C1=CC[C@]1([H])[C@]3(C)CC[C@H]([C@H](C)CC[C@@H](O[C@@H]4O[C@H](CO)[C@@H](O)[C@H](O)[C@H]4O[C@@H]4O[C@H](CO)[C@@H](O)[C@H](O)[C@H]4O)C(C)(C)O)[C@@]3(C)C[C@@H](O)[C@@]21C	C54H92O24	1125.31	Others	Others	maltase	Mogrosides IV is a sweet minor cucurbitane glycoside, it exhibits maltase inhibitory effect(IC50 : 10 mM), and with antioxidant, antidiabetic and anticancer activities.	Suzuki Y A , Yuji M , Hiroshi I , et al. Triterpene glycosides of Siraitia grosvenori inhibit rat intestinal maltase and suppress the rise in blood glucose level after a single oral administration of maltose in rats[J]. Journal of Agricultural & Food Chemistry, 2005, 53(8):2941-6.
T3S1149	Ganoderic acid G		98665-22-6	Plant	Ganoderma lucidum	Triterpenoids	C[C@H](CC(=O)CC(C)C(O)=O)[C@H]1CC(=O)[C@@]2(C)C3=C(C(=O)[C@@H](O)[C@]12C)[C@@]1(C)CC[C@H](O)C(C)(C)[C@@H]1C[C@@H]3O	C30H44O8	532.67	Others	Others	Others	Ganoderic acid G is a highly oxidized lanostane-type triterpenoid from the fungus ganoderma lucidum.	Ganoderic acid G and I and ganolucidic acid A and B, new triterpenoids from Ganoderma lucidum.
T3S1089	Phillygenin	(+)-Phillygenin;Epipinoresinol methyl ether;Phillygenol;Sylvatesmin;Forsythigenol	487-39-8	Plant	Forsythia suspensa	Lignans	COc1cc(ccc1O)[C@H]1OC[C@H]2[C@@H]1CO[C@H]2c1ccc(OC)c(OC)c1	C21H24O6	372.41	Others	Others	Others	1. Phillyrin, (+)-Phillygenin, and (-)-phillygenin exert the strongest inhibitory activities on NO production with IC(5) values.	Song W , Ao M Z , Shi Y , et al. Interaction between phillygenin and human serum albumin based on spectroscopic and molecular docking[J]. Spectrochimica Acta Part A Molecular & Biomolecular Spectroscopy, 2012, 85(1):120-126.
T3S1088	Isoforsythiaside		1357910-26-9	Plant	Forsythia suspensa	Phenylpropanoids	C[C@@H]1O[C@H](OC[C@H]2O[C@@H](OCCc3ccc(O)c(O)c3)[C@H](O)[C@@H](OC(=O)\C=C\c3ccc(O)c(O)c3)[C@@H]2O)[C@H](O)[C@H](O)[C@H]1O	C29H36O15	624.59	Microbiology&virology	Antifection	Antifection	Isoforsythiaside has antioxidant, and antibacterial activities.	Qu H, et al. Isoforsythiaside, an antioxidant and antibacterial phenylethanoid glycoside isolated from Forsythia suspensa. Bioorg Chem. 2012 Feb;40(1):87-91.
T3S1068	Oxyresveratrol	trans-Oxyresveratrol;Tetrahydroxystilbene;2,3',4,5'-tetrahydroxystilbene	29700-22-9	Plant	Veratrum nigrum	Phenols	Oc1ccc(\C=C\c2cc(O)cc(O)c2)c(O)c1	C14H12O4	244.24	Proteases/Proteasome	Tyrosinase	Tyrosinase	1. Oxyresveratro can inhibit tyrosinase activity. 2. Oxyresveratro is useful to trauma models, as toxicity to glia could be beneficial by inhibiting reactive gliosis. 3. Oxyresveratrol has antioxidant activity, can reduce neuronal oxidative damage and protect hepatocytes against oxidative stress and mitochondrial dysfunction, which may be associated with activation of Nrf2.	Chao J , Yu M S , Ho Y S , et al. Dietary oxyresveratrol prevents parkinsonian mimetic 6-hydroxydopamine neurotoxicity[J]. Free Radical Biology and Medicine, 2008, 45(7):1019-1026.
T3S0895	Spirostan-3-ol	Sarsaponin	82597-74-8	Plant	Agave sisalana Perrine	Glycosides	C[C@H]1[C@H]2[C@H](C[C@H]3[C@@H]4CCC5CC(O)CC[C@]5(C)[C@H]4CC[C@]23C)O[C@]11CCC(C)CO1	C27H44O3	416.64	Others	Others	Others	Spirostan-3-ol is a stereoisomer of Sarsasapogenin (S142505), a steroid glycoside isolated from plant materials. A saponin with with potential anti-tumor activity via apoptosis.	Shen S. et al.: Biochem. Biophys. Res. Comm., 441, 519 (2013);
T3S0872	Paederoside		20547-45-9	Plant	Paederia scandens	Iridoids	CSC(=O)OCC1=C[C@@H]2OC(=O)C3=CO[C@@H](O[C@@H]4O[C@H](CO)[C@@H](O)[C@H](O)[C@H]4O)[C@H]1[C@H]23	C18H22O11S	446.42	Immunology/Inflammation	Antiviral	Antiviral	1. Paederoside is a potent deterrent against the beetle was isolated from the aphid . 2. Paederoside displays high anti-tumor promoting activity against the Epstein-Barr virus activation.	Kapadia G J , Sharma S C , Tokuda H , et al. Inhibitory effect of iridoids on Epstein-Barr virus activation by a short-term in vitro assay for anti-tumor promoters[J]. Cancer Letters, 1996, 102(1-2):0-226.
T3S0807	Berbamine		478-61-5	Plant	Coptis chinensis	Alkaloids	COc1cc2CCN(C)[C@H]3Cc4ccc(Oc5cc(C[C@H]6N(C)CCc7cc(OC)c(OC)c(Oc1cc23)c67)ccc5O)cc4	C37H40N2O6	608.73	Neuroscience	CaMKII inhibitor	CAMKIIγ	1. Berbamine has high binding affinity toward the (GGA);G-quadruplex. 2. Berbamine and its derivatives are promising agents to suppress liver cancer growth by targeting CAMKII. 3. Berbamine may be the first ATP-competitive inhibitor of CaMKII γ, could be as a new type of molecular targeted agent through inhibition of the CaMKII γ activity for treatment of leukemia. 4. Berbamine can enhance the antitumor activity of gemcitabine by inhibiting cell growth and inducing apoptosis, possibly through the regulation of the expression of apoptosis-related proteins and the activation of TGF-β/Smad signaling pathway. 5. Berbamine confers cardioprotection against I/R injury by attenuating [Ca(2+)inf(i) overloading and preventing calpain activation through the activation of the PI3K-Akt-GSK3β pathway and, subsequently, opening of the mitoK(ATP) channel.	Jin X , Wu Y . Berbamine Enhances the Antineoplastic Activity of Gemcitabine in Pancreatic Cancer Cells by Activating Transforming Growth Factor-β/Smad Signaling[J]. The Anatomical Record Advances in Integrative Anatomy and Evolutionary Biology, 2014, 297(5).
T3S0738	yangonin	Y100550	500-62-9	Plant	Piper methysticum	Phenols	COc1ccc(cc1)\C=C\c1cc(OC)cc(=O)o1	C15H14O4	258.27	NF-Κb	NF-κB	NF-κB	1. Yangonin is a novel CB₁ receptor ligand, it exhibits affinity for the human recombinant CB₁ receptor. 2. Yangonin could be a valuable candidate for the intervention of NF-κB-dependent pathological conditions such as inflammation.	Ligresti A, et al. Kavalactones and the endocannabinoid system: the plant-derived yangonin is a novel CB<sub>1</sub> receptor ligand. Pharmacol Res. 2012 Aug;66(2):163-9.
T3S0737	Flavokawain A	Flavokavain A	3420-72-2	Plant	Piper methysticum	Chalcones	COc1ccc(cc1)\C=C\C(=O)c1c(O)cc(OC)cc1OC	C18H18O5	314.33	MAPK;NF-κB	p38 MAPK;NF-κB;JNK	p38	1. Flavokawain A has anti-tumor activity, such as inhibits growth of bladder tumor cells in a nude mice model , prevents the recurrence and progression of non-muscle-invasive urothelial cell carcinoma. 2. Flavokawain A can significantly reduce the expression of CDK1-inhibitory kinases, Myt1 and Wee1, and cause cyclin B1 protein accumulation leading to CDK1 activation in T24 cells. 3. Flavokawain A may exert anti-inflammatory responses by suppressing LPS-induced expression of pro-inflammatory mediators via blockage of NF-κB-AP-1-JNK/p38 MAPK signaling pathways in the murine macrophages.	Kwon D J , Ju S M , Youn G S , et al. Suppression of iNOS and COX-2 expression by flavokawain A via blockade of NF-κB and AP-1 activation in RAW 264.7 macrophages[J]. Food & Chemical Toxicology An International Journal Published for the British Industrial Biological Research Association, 2013, 58(3):479-486.
T3S0717	Thymol	2-isopropyl-5-methylphenol;Pseudoaspidin;Thyme Camphor;Thymic Acid	89-83-8	Plant	Thymus serpyllum	Phenols	CC(C)c1ccc(C)cc1O	C10H14O	150.22	Microbiology&virology	Antibacterial	Antibacterial	1. Thymol, carvacrol and 6-gingerol possess useful antioxidant properties and may become important in the search for 'natural' replacements for 'synthetic' antioxidant food additives. 2. The essential oil of L. sidoides and its major components thymol and carvacrol exhibit potent antimicrobial activity against the organisms tested with minimum inhibitory concentrations ranging from .625 to 1. mg/mL, the most sensitive microorganisms are C. albicans and Streptococcus mutans. 3. Thymol has insecticidal and repellent activities against Anopheles stephensi. 4. Thymol possesses anti-hepatotoxic activity, it prevents the CCl4-induced prolongation in pentobarbital sleeping time confirming hepatoprotectivity. 5. Thymol is a positive allosteric modulator of human GABAA receptors and a homo-oligomeric GABA receptor from Drosophila melanogaster. 6. The thyme essential oil possesses a wide range spectrum of fungicidal activity, the vaporous phase of the oil exhibits long-lasting suppressive activity on moulds from damp dwellings. 7. Thymol has anti-inflammatory activity, it has inhibitory effect on the release of human neutrophil elastase.	Botelho M A , Nogueira N A P , Bastos G M , et al. Antimicrobial activity of the essential oil from Lippia sidoides, carvacrol and thymol against oral pathogens[J]. Brazilian Journal of Medical and Biological Research, 2007, 40(3):349-356.
T3S0693	Blinin		125675-09-4	Plant	Artemisia absinthium	Esters	C[C@@H]1CC[C@]2(COC(C)=O)[C@H](C[C@H](O)C=C2CO)[C@@]1(C)CCC1=CC(=O)OC1	C22H32O6	392.49	Others	Others	Others	Blinin, isolated from the whole plant of Conyza blinii, is used in folk medicine in the south-west of China.
T3S0640	Glycerol trioleate	Triolein;Glycerine Trioleate	122-32-7	Plant	Canarium album	Miscellaneous	CCCCCCCC\C=C/CCCCCCCC(=O)OCC(COC(=O)CCCCCCC\C=C/CCCCCCCC)OC(=O)CCCCCCC\C=C/CCCCCCCC	C57H104O6	885.45	Others	Others	Others	Glyceryl Trioleate has been investigated for the treatment of Adrenoleukodystrophy.	Sassa, T., et al.: J. Lipid Res,. 55, 524 (2014)
T3S0631	Fuziline		80665-72-1	Plant	Aconitum carmichaeli Debx.	Alkaloids	[H][C@]12C[C@]3([H])[C@]([H])([C@H]1O)[C@@](O)(C1[C@H](OC)[C@@]4([H])[C@]33[C@@H]1N(CC)C[C@]4(COC)CC[C@@H]3O)[C@@H](O)[C@@H]2OC	C24H39NO7	453.6	Microbiology&virology	Antifection	Antifection	Fuziline shows significant insecticidal activity against Nilaparvata legen and Aphis medicagini. Fuziline shows activity against pentobarbital sodiuminduced cardiomyocytes damage by obviously recovering beating rhythm and increasing the cell viability.	Liang X , Cheng P , Xiao-Fang X , et al. Alkaloids Isolated from the Lateral Root of Aconitum carmichaelii[J]. Molecules, 2012, 17(8):9939-9946.
T3S0629	Delsoline	Belsoline	509-18-2	Plant	Aconitum carmichaeli	Alkaloids	CCN1C[C@]2(COC)CC[C@H](O)[C@@]34[C@@H]5C[C@H]6[C@H](OC)[C@@H]5[C@](O)(C[C@@H]6OC)[C@@](O)([C@@H](OC)[C@H]23)C14	C25H41NO7	467.6	Others	Others	Others	1. Delsoline has hypotensive effects.2. Delsoline is not only effective in preventing ventricular fibrillation and arrythmia, but can raise the intebsity of the threthold of electrical shocks to cause ventricular fibrillation in rabbits, the antiarrythmic effect of it may be mainly attributed to itsganglionic blocking and negative cardiac inotropic effect.	Jesús G, Díaz, Juan García, Ruiza, Werner H . Norditerpene and diterpene alkaloids from Aconitum variegatum[J]. Phytochemistry, 2005, 66(7):837-846.
T3S0601	Buddlejasaponin IVb	Saikosaponin 1b	152580-79-5	Plant	Clinopodium chinense	Triterpenoids	C[C@H]1O[C@@H](O[C@H]2CC[C@@]3(C)[C@@H](CC[C@]4(C)[C@@H]3C=CC3=C5CC(C)(C)CC[C@]5(CO)[C@@H](O)C[C@@]43C)[C@]2(C)CO)[C@H](O[C@@H]2O[C@H](CO)[C@@H](O)[C@H](O)[C@H]2O)[C@@H](O[C@@H]2O[C@H](CO)[C@@H](O)[C@H](O)[C@H]2O)[C@H]1O	C48H78O18	943.13	Others	Others	Others	1. Buddlejasaponin IVb(200 uM) can shorten thrombin time (TT) by 20.6 %, suggests that it has hemostasis efficacy.	Zeng B , Liu G D , Zhang B B , et al. A new triterpenoid saponin from Clinopodium chinense (Benth.) O. Kuntze[J]. Natural Product Letters, 2016, 30(9):8.
T3S0507	Homovanillic acid	Vanilacetic acid;Vanillacetic acid;Homovaniuic acid	306-08-1	Plant	Ilex	Phenols	COC1=C(C=CC(=C1)CC(=O)O)O	C9H10O4	182.17	Others	Others	Others	Homovanillic acid is a dopamine metabolite found to be associated with aromatic L-amino acid decarboxylase deficiency, celiac disease, growth hormone deficiency, and sepiapterin reductase deficiency.	Molero-Luis M , Serrano M , Aida Ormazábal, et al. Homovanillic acid in cerebrospinal fluid of 1388 children with neurological disorders[J]. Developmental Medicine & Child Neurology, 2013, 55(6):559-566.
T3S0488	Syringaresinol-di-O-glucoside		66791-77-3	Plant	Syzygium aromaticum	Lignans	COc1cc(cc(OC)c1O[C@@H]1O[C@H](CO)[C@@H](O)[C@H](O)[C@H]1O)[C@@H]1OC[C@@H]2[C@H]1CO[C@H]2c1cc(OC)c(O[C@@H]2O[C@H](CO)[C@@H](O)[C@H](O)[C@H]2O)c(OC)c1	C34H46O18	742.72	Others	Others	Others	1. Syringaresinol-di-O-glucoside protects the animals from the stress-induced decreases in sex behaviours and in rectal temperature, the stress-induced failure of retrieval of memory, and the stress-induced enlargement of adrenal gland.	The Japanese journal of pharmacognosy 39(3), 238-242, 1985-09-20
T3S0401	Piceatannol 3'-O-glucoside	Quzhaqigan;Piceatannol 3-glycoside	94356-26-0	Plant	Rheum	Phenols	OC[C@H]1O[C@@H](Oc2cc(\C=C\c3cc(O)cc(O)c3)ccc2O)[C@H](O)[C@@H](O)[C@@H]1O	C20H22O9	406.38	Others	Others	Others	Piceatannol 3'-O-glucoside increases pulmonary blood oxygen tension and decreases pulmonary interstitial edema, so it can protect lung injury.	Woo A, et al. Arginase inhibition by piceatannol-3'-O-β-D-glucopyranoside improves endothelial dysfunctionvia activation of endothelial nitric oxide synthase in ApoE-null mice fed a high-cholesterol diet. Int J Mol Med. 2013 Apr;31(4):803-10.
T3S0364	L-Arginine	(S)-(+)-Arginine;L-Arg	74-79-3	Plant	Glycine max	Alkaloids	N[C@@H](CCCNC(N)=N)C(O)=O	C6H14N4O2	174.2	Immunology/Inflammation	IL Receptor	IL-2	1. L-Arginine exhibits anti-atherosclerotic effect. 2. L-Arginine and soy enriched diet are effective in prevention of osteoporosis associated with diabetes mellitus. 3. Exogenous L-Arginine could enhance neonate lymphocyte proliferation through an interleukin-2-independent pathway. 4. A combination of oral L-citrulline and L-Arginine effectively and rapidly augments NO-dependent responses at the acute stage.	Bakker J, et al. Administration of the nitric oxide synthase inhibitor NG-methyl-L-arginine hydrochloride (546C88) by intravenous infusion for up to 72 hours can promote the resolution of shock in patients with severe sepsis: results of a randomized, double-blind, placebo-controlled multicenter study (study no. 144-002). Crit Care Med. 2004 Jan;32(1):1-12.
T3S0335	Soyasaponin Bb	Soyasaponin I	51330-27-9	Plant	Glycine max	Triterpenoids	C[C@@H]1O[C@@H](O[C@@H]2[C@@H](O)[C@@H](O)[C@@H](CO)O[C@H]2O[C@@H]2[C@@H](O)[C@H](O)[C@H](O[C@H]2O[C@H]2CC[C@@]3(C)[C@@H](CC[C@]4(C)[C@@H]3CC=C3[C@@H]5CC(C)(C)C[C@@H](O)[C@]5(C)CC[C@@]43C)[C@@]2(C)CO)C(O)=O)[C@H](O)[C@H](O)[C@H]1O	C48H78O18	943.13	Apoptosis;NF-Κb	Caspase;NF-Κb	Caspase-3;NF-Κb	1. Soyasaponin Bb can suppress Eca-976 cell growth, reverse effects on over expression of c-met, VEGF, and induce cell apoptosis through inhibiting HDAC1-NF-kappaB and activating PETEN and caspase-3 signaling pathways.	Pei Y , Zhao H , Du X , et al. Apoptosis effects on human esophageal cancer cells by soyasaponin Bb and its machanism[J]. Wei sheng yan jiu = Journal of hygiene research, 2010, 39(4):444-446.
T3S0309	Raffinose	D(+)-Raffinose pentahydrate;D-Raffinose pentahydrate	17629-30-0	Plant	Glycine max	Miscellaneous	O.O.O.O.O.OC[C@H]1O[C@@](CO)(O[C@H]2O[C@H](CO[C@H]3O[C@H](CO)[C@H](O)[C@H](O)[C@H]3O)[C@@H](O)[C@H](O)[C@H]2O)[C@@H](O)[C@@H]1O	C18H34O17	522.45	Others	Others	Others	1. After treatment with CVGI, Raffinose family oligosaccharide was hydrolyzed effectively to yield galactose and sucrose. 2. AA-PCD resistance in Raffinose-grown cells occurs with a decrease in both ROS production and cytochrome c release as compared to glucose-grown cells en route to AA-PCD.	Guaragnella N, et al. Yeast growth in raffinose results in resistance to acetic-acid induced programmed cell death mostly due to the activation of the mitochondrial retrograde pathway[J]. Biochimica et Biophysica Acta (BBA) - Molecular Cell Research, 2013, 1833(12):2765-2774.
T3S0195	Nootkatone		4674-50-4	Plant	Bupleurum longibrachiatum Turcz.	Sesquiterpenoids	C[C@@H]1CC(=O)C=C2CC[C@H](C[C@@]12C)C(C)=C	C15H22O	218.34	PI3K/Akt/mTOR signaling	AMPK	AMPK	1. Nootkatone can provide effective tick control. 2. (+)-Nootkatone has antiallergic, anti-inflammatory, and antiplatelet activities. 3. Nootkatone can prevent obesity and improve physical performance through AMPK activation in skeletal muscle and liver.	Seo E J , Lee D U , Kwak J H , et al. Antiplatelet effects of Cyperus rotundus and its component (+)-nootkatone[J]. Journal of Ethnopharmacology, 2011, 135(1):0-54.
T3S0175	Crocin I	Gardenia Yellow;alpha-Crocin;Crocine	94238-00-3	Plant	Crocus sativus	Diterpenoids	CC(\C=C\C=C(/C)C(=O)O[C@@H]1O[C@H](CO[C@@H]2O[C@H](CO)[C@@H](O)[C@H](O)[C@H]2O)[C@@H](O)[C@H](O)[C@H]1O)=C/C=C/C=C(C)/C=C/C=C(\C)C(=O)O[C@@H]1O[C@H](CO[C@@H]2O[C@H](CO)[C@@H](O)[C@H](O)[C@H]2O)[C@@H](O)[C@H](O)[C@H]1O	C44H64O24	976.97	Others	Others	Others	1. Crocin I has anti atherosclerosis and hypolipidemic effects.	Zhu X , Mang Y , Shen F , et al. Homogenate extraction of gardenia yellow pigment from Gardenia Jasminoides Ellis fruit using response surface methodology[J]. Journal of Food Science and Technology -Mysore-, 2014, 51(8):1575-81.
T3S0156	Atractyloside potassium salt	Atractyloside Dipotassium Salt	102130-43-8	Plant	Atractylis gummifera	Diterpenoids	[K+].[K+].CC(C)CC(=O)O[C@H]1[C@@H](O[C@@H]2C[C@H]([C@H]3CC[C@@]45C[C@@H](CC[C@H]4[C@]3(C)C2)C(=C)[C@@H]5O)C(O)=O)O[C@H](CO)[C@@H](OS([O-])(=O)=O)[C@@H]1OS([O-])(=O)=O	C30H44KO16S2-	763.88	Others	Others	Others	1. Atractyloside potassium salt inhibits oxidative phosphorylation by blocking the transfer of adenosine nucleotides through the mitochondrial membrane.	Marzo, I., et al.: Science, 281, 2027-2031 (1998)
T3S0153	Xanthatin		26791-73-1	Plant	Xanthium sibiricum	Sesquiterpenoids	C[C@H]1C[C@@H]2OC(=O)C(=C)[C@H]2CC=C1\C=C\C(C)=O	C15H18O3	246.3	Stem Cells	Wnt/beta-catenin	Wnt/β-catenin	1. Xanthatin has cytotoxic activity. 2. Xanthatin has antibacterial and antifungal activies against MRSA. 3. Xanthatin may have therapeutic potential against NSCLC. 4. Xanthatin can inhibit murine melanoma B16-F1 cell proliferation possibly associated with activation of Wnt/β-catenin pathway and its activity against melanoma tumor might also be relevant to inhibition of angiogenesis.	Ginesta-Peris E , Garcia-Breijo F J , E. Primo-Yúfera. Antimicrobial activity of xanthatin from Xanthium spinosum L.[J]. Letters in Applied Microbiology, 2010, 18(4):206-208.
T3S0136	O-Methylbroussochalcone B		20784-60-5	Plant	Psoralea corylifolia Linn.	Chalcones	COc1cc(O)c(cc1C\C=C(\C)C)C(=O)\C=C\c1ccc(O)cc1	C21H22O4	338.4	Microbiology&virology	SARS-CoV	Plpro	4'-O-Methylbavachalcone is isolated from Psoralea corylifolia, inhibits severe acute respiratory syndrome coronavirus (SARS-CoV) papain-like protease (PLpro) activity (IC50: 10.1 μM).	Kim DW, et al. Phenolic phytochemical displaying SARS-CoV papain-like protease inhibition from the seeds of Psoralea corylifolia. J Enzyme Inhib Med Chem. 2014 Feb;29(1):59-63.
T3S0128	Hydroprotopine		128397-41-1	Plant	Macleaya cordata	Alkaloids	C[N+]12CCc3cc4OCOc4cc3C1(O)Cc1ccc3OCOc3c1C2	C20H20NO5+	354.38	Others	Others	Others	Hydroprotopine, treatment for coronary heart disease and angina, and the treatment effect is remarkable.	NCBI
T3S0081	Oxypeucedanin	Oxypeucadanin;(+-)-Oxypeucedanin	737-52-0	Plant	Angelica biserrata	Coumarins	CC1(C)OC1COc1c2ccoc2cc2oc(=O)ccc12	C16H14O5	286.28	Others	Others	Others	1. Oxypeucedanin has novel anticancer effect, mediated via induction of G2-M cell cycle arrest and apoptosis in human prostate carcinoma DU145 cells. 2. Oxypeucedanin is a kind of open-channel blocker of the hKv1.5 channel and it prolongs the APD; therefore, it is an excellent candidate as an antiarrhythmic drug for atrial fibrillation.	Choi J S , Shin H Y , Kwon K S , et al. Effects of Oxypeucedanin on Global Gene Expression and MAPK Signaling Pathway in Mouse Neuroblastoma Neuro-2A Cells[J]. Planta Medica, 2011, 77(13):1512-1518.
T3S0057	Dihydrochelerythrine	12,13-Dihydrochelerythrine	6880-91-7	Plant	Chelidonium majus	Alkaloids	COc1ccc-2c(CN(C)c3c-2ccc2cc4OCOc4cc32)c1OC	C21H19NO4	349.38	Others	Others	Others	1. Dihydrochelerythrine is nontoxic up to 5μM concentration. 2. Dihydrochelerythrine has antifungal activity against pathogenic plant fungi. 3. Dihydrochelerythrine has potential application in the therapy of serious infection caused by I. multifiliis. 4. Dihydrochelerythrine affects cell cycle distribution, activates mitochondrial apoptotic pathway, and induces apoptosis and necrosis in HL-6 cells.	Feng G , Zhang J , Liu Y Q . Inhibitory activity of dihydrosanguinarine and dihydrochelerythrine against phytopathogenic fungi[J]. Natural Product Research, 2011, 25(11):1082-1089.
T3S0013	Ethyl caffeate	Caffeic Acid Ethyl Ester	66648-50-8	Plant	Ferula assa-foetida	Phenylpropanoids	CCOC(=O)\C=C\c1ccc(O)c(O)c1	C11H12O4	208.21	Others	Others	Others	1. Ethyl caffeate has anti-inflammatory activity. 2. Ethyl caffeate may as a promising natural compound for future application in chronic liver disease. 3. Ethyl caffeate is a potent chemopreventive compound against skin carcinogenesis caused by solar UV exposure. 4. Ethyl caffeate is the high-resolution structures of representative inhibitors in complex with human pancreatic α-amylase. 5. Ethyl caffeate strongly inhibits neoplastic transformation of JB6 Cl41 cells without toxicity. PI3K, ERK1/2, and p38 kinase activities were suppressed by direct binding with HOEC in vitro.	Lee H N , Kim J K , Kim J H , et al. A mechanistic study on the anti-cancer activity of ethyl caffeate in human ovarian cancer SKOV-3 cells[J]. Chemico-Biological Interactions, 2014, 219:151-158.
T3P2904	Linolenic acid	Alpha-Linolenic Acid	463-40-1	Plant		Lipids	CC\C=C/C\C=C/C\C=C/CCCCCCCC(O)=O	C18H30O2	278.43	Others	Others	Others	Linolenic Acid is an essential fatty acid belonging to the omega-3 fatty acids group. It is highly concentrated in certain plant oils and has been reported to inhibit the synthesis of prostaglandin resulting in reduced inflammation and prevention of certain chronic diseases.	Jovanovski, E., Li, D., Thanh Ho, H., Djedovic, V., Ruiz Marques, A., & Shishtar, E. et al. (2017). The effect of alpha-linolenic acid on glycemic control in individuals with type 2 diabetes. Medicine, 96(21), e6531. doi: 10.1097/md.0000000000006531
T3P2821	β-Pinene	Pseudopinene;Nopinene;Terebenthene	127-91-3	Plant		Alkenes	CC1(C2CCC(=C)C1C2)C	C10H16	136.23	Others	Others	Others	(-)-β-Pinene has been used as a standard for the analysis of terpenoid compounds in plant essential oils by GC analysis. It may be used as a building block to synthesize natural products such as grandisol, robustadial and (+)-nopinone. (-)-β-Pinene undergoes hydroformylation in the presence of platinum/tin catalysts to form trans-10-formylpinane.	Chowhan, N. et al.: Protoplas., 250, 691 (2013)
T3O2749	L-Leucine	(S)-Leucine;Leu	61-90-5	Organism		Amino Acids	CC(C)C[C@H](N)C(O)=O	C6H13NO2	131.17	PI3K/Akt/mTOR	mTOR	mTOR	Leucine is one of nine essential amino acids in humans (provided by food), Leucine is important for protein synthesis and many metabolic functions. Leucine contributes to regulation of blood-sugar levels; growth and repair of muscle and bone tissue; growth hormone production; and wound healing. Leucine also prevents breakdown of muscle proteins after trauma or severe stress and may be beneficial for individuals with phenylketonuria. Leucine is available in many foods and deficiency is rare.	Borack, M., & Volpi, E. (2016). Efficacy and Safety of Leucine Supplementation in the Elderly. The Journal Of Nutrition, 146(12), 2625S-2629S. doi: 10.3945/jn.116.230771
T3A2467	Allocryptopine	Thalictrimine;Fagarine I	485-91-6	Plant	Macleaya cordata	Alkaloids	COc1ccc2CC(=O)c3cc4OCOc4cc3CCN(C)Cc2c1OC	C21H23NO5	369.4	Others	Others	Others	Allocryptopine induces muscle contraction and relaxation in urinary bladder and ileum, respectively.	Huang Y, et al. Identification of allocryptopine and protopine metabolites in rat liver S9 by high‐performance liquid chromatography/quadrupole‐time‐of‐flight mass spectrometry[J]. Rapid Commun Mass Spectrom. 2016 Jul 15;30(13):1549-59.
T3A2414	Manninotriose		13382-86-0	Animal		Carbohydrates	OC[C@H]1O[C@H](OC[C@H]2O[C@H](OC[C@H]3OC(O)[C@H](O)[C@@H](O)[C@@H]3O)[C@H](O)[C@@H](O)[C@H]2O)[C@H](O)[C@@H](O)[C@H]1O	C18H32O16	504.43	Others	Others	Others	Manninotriose has the pharmacological activities, such as promoting the proliferation of hematopoietic cells, improving immunity, lowering blood glucose and anti-tumor.	dos Santos R, et al. Manninotriose is a major carbohydrate in red deadnettle (Lamium purpureum, Lamiaceae). Ann Bot. 2013 Mar;111(3):385-93.
T3981	Acacetin	5,7-Dihydroxy-4'-methoxyflavone;Linarigenin;4'-Methoxyapigenin	480-44-4	Plant	Acacia farnesiana	Flavonoid	COc1ccc(cc1)c1cc(=O)c2c(cc(cc2o1)O)O	C16H12O5	284.3	Immunology/Inflammation; Apoptosis; Neuroscience	COX inhibitor; IAP inhibitor	COX-2; XIAP	Acacetin is an O-methylated flavone found in various plants, shows antinociceptive, anti-inflammatory, and antioxidant activity in various research models.	Zielińska, S. and Matkowski, A. Phytochemistry and bioactivity of aromatic and medicinal plants from the genus Agastache (Lamiaceae). Phytochem. Rev. 13(2), 391-416 (2014).
T3950	Tridecanoic acid	Tridecylic Acid;n-Tridecoic Acid;n-Tridecanoic Acid	638-53-9	Animal			CCCCCCCCCCCCC(O)=O	C13H26O2	214.34	Others	Others	Others	Tridecanoic acid is a 13-carbon saturated fatty acid found in dairy products and also as a product of anaerobic biodegradation of n-hexadecane. It has been identified as a substrate of phospholipase A2.	Oliveira R, et al. Fatty Acid Profile of Milk and Cheese from Dairy Cows Supplemented a Diet with Palm Kernel Cake. Molecules. 2015 Aug 24;20(8):15434-48.
T3949	Myristic acid	Tetradecanoic acid;Crodacid;n-Tetradecanoic acid	544-63-8	Plant	Myristica fragrans	Saturated Fatty Acid	O=C(O)CCCCCCCCCCCCC	C14H28O2	228.38	Others	Others	Others	Myristic Acid, a 14 carbon saturated fatty acid, is a rare molecule in cells and is a substrate of some fatty acid desaturases. This compound has the ability to acylate proteins by covalently binding to the N-terminal glycine residues, in a process called N-terminal myristoylation. Myristoylation of substrate proteins by this fatty acid has the potential to activate and mediate many physiological pathways. Furthermore, saturated fatty acids have been reported to be essential for biological activities of lipopolysaccharides and have demonstrated the ability to induce expression of COX-2 and NFκB (nuclear factor κB) activation.	Lee JY,etal.Saturated fatty acids, but not unsaturated fatty acids, induce the expression of cyclooxygenase-2 mediated through Toll-like receptor 4. J Biol Chem. 2001 May 18;276(20):16683-9.
T3948	Hendecanoic acid	Undecanoic acid;Undecylic acid	112-37-8	Animal			CCCCCCCCCCC(O)=O	C11H22O2	186.29	Others	Others	Others	Undecanoic acid (Undecanoate) is a monocarboxylic acid with antimycotic property, which inhibits the production of exocellular keratinase, lipase and the biosynthesis of several phospholipids in T. rubrum[1].	Hornung B, et al. Medium chain length fatty acids stimulate triacylglycerol synthesis in tissue culture cells. Biochem Pharmacol. 1992 Jan 22;43(2):175-81.
T3947	Nonanoic acid	pelargonic acid;Nonoic acid	112-05-0	Animal			CCCCCCCCC(O)=O	C9H18O2	158.24	Others	Others	Others	Nonanoic acid is a fatty acid which occurs naturally as esters are the oil of pelargonium. Synthetic esters, such as methyl nonanoate, are used as flavorings. Pelargonic acid is an organic compound composed of a nine-carbon chain terminating in a carboxylic acid. It is an oily liquid with an unpleasant, rancid odor. It is nearly insoluble in water, but well soluble in chloroform and ether.	Kuzmina N, et al. Assessment of irritant skin reactions using electrical impedance--a comparison between 2 laboratories. Contact Dermatitis. 2003 Jul;49(1):26-31.
T3946	Caprylic acid	Octanoic acid	124-07-2	Animal			CCCCCCCC(O)=O	C8H16O2	144.21	Others	Others	Others	Caprylic acid is found naturally in coconuts and breast milk. It is an oily liquid with a slightly unpleasant rancid taste that is minimally soluble in water. Caprylic acid is used commercially in the production of esters used in perfumery and also in the manufacture of dye.	Hoffmann GF, et al. Physiology and pathophysiology of organic acids in cerebrospinal fluid. J Inherit Metab Dis. 1993;16(4):648-69.
T3931	Isobavachin		31524-62-6	Plant	Psoralea corylifolia	Flavonoid	C\C(C)=C\Cc1c(O)ccc2C(=O)C[C@H](Oc12)c1ccc(O)cc1	C20H20O4	324.38	Others	Others	Others	Isobavachin can facilitate mouse ES cells differentiating into neuronal cells.	Wang DY, et al. Promoting effects of isobavachin on neurogenesis of mouse embryonic stem cells were associated with protein prenylation. Acta Pharmacol Sin. 2011 Apr;32(4):425-32.
T3927	Phellopterin		2543-94-4	Plant	Saposhnikovia divaricata	Coumarins	COc1c2ccoc2c(OCC=C(C)C)c2oc(=O)ccc12	C17H16O5	300.31	Membrane transporter/Ion channel	GABA Receptor agonist	GABA	Phellopterin is a partial agonist of the central benzodiazepine receptors in vitro. Phellopterin shows a cytotoxic effect on RAW264.7 cell at the concentration from 40 to 400 μM. Phellopterin reduce TNF-alpha-induced VCAM-1 expression through regulation of the Akt and PKC pathway, which contributes to inhibit the adhesion of monocytes to endothelium.	Zhao A H, et al. Biotransformation products of phellopterin by rat liver microsomes and the inhibition on NO production in LPS-activated RAW264.7 cells[J]. Journal of Asian Natural Products Research, 2012, 14(10):956-965.
T3926	Echinatin	Retrochalcone	34221-41-5	Plant	Glycyrrhiza glabra	Chalcones	COc1cc(O)ccc1\C=C\C(=O)c1ccc(O)cc1	C16H14O4	270.28	oxidation-reduction	Free radical scavengers	Free radical scavengers	Echinatin disturb the mitochondrial energy transfer reactions and membrane permeability, at a low concentration cause deterioration of respiratory control and oxidative phosphorylation of isolated rat liver mitochondria, inhibits DNP-ATPase activity while stimulating range latent ATPase activity. Echinatin has significant antioxidant activities, it shows strong scavenging activity toward the ABTS + radical, it also dose-dependently inhibits LPS induced reactive oxygen species (ROS) production in RAW 264.7 cells and inhibits the production of nitric oxide (NO), interleukin-6 (IL-6) and prostaglandin E2 (PGE2) in LPS-induced macrophage cells.	Inoue B, et al. The effects of echinatin and its related compounds on the mitochondrial energy transfer reaction.[J]. Journal of Toxicological Sciences, 1982, 7(4):245.
T3925	Astragaloside I	Cyclosieversioside B;Astrasieversianin IV	84680-75-1	Plant	Astragalus membranaceus	Triterpenoids	CC(=O)O[C@H]1[C@H](O)CO[C@@H](O[C@H]2CC[C@]34C[C@]33CC[C@]5(C)[C@H]([C@@H](O)C[C@@]5(C)[C@@H]3C[C@H](O[C@@H]3O[C@H](CO)[C@@H](O)[C@H](O)[C@H]3O)[C@H]4C2(C)C)[C@@]2(C)CC[C@H](O2)C(C)(C)O)[C@@H]1OC(C)=O	C43H68O16	840.99	Others	Others	Others	Astragaloside I is a natural product isolated from Astragalus.	JIN Yi-qun, et al. Determination of astragaloside-I content in Qidan Jiannao Granules with HPLC-ELSD. Acta Chinese Medicine and Pharmacology, 2006-02
T3924	Astragaloside II	Astrasieversianin VIII	84676-89-1	Plant	Astragalus membranaceus	Triterpenoids	C(=O)(C)O[C@H]1[C@@H](OC[C@H]([C@@H]1O)O)O[C@H]1CC[C@]23C4(CC[C@]5([C@]([C@@H]4C[C@@H]([C@H]2C1(C)C)O[C@H]1[C@@H]([C@H]([C@@H]([C@H](O1)CO)O)O)O)(C[C@@H]([C@@H]5[C@@]1(O[C@@H](CC1)C(C)(C)O)C)O)C)C)C3	C41H66O15	798.95	Stem Cells	TGF-beta/Smad inhibitor	Smad1; Smad5; Smad8	Astragaloside II is an effective MDR reversal agent and may be a potential adjunctive agent for hepatic cancer chemotherapy. Astragaloside II also induces osteogenic activities, differentiation, proliferation, and mineralization, through the bone morphogenetic protein-2/MAPK and Smad1/5/8 pathways.	Huang C, et al. Reversal of P-glycoprotein-mediated multidrug resistance of human hepatic cancer cells by Astragaloside II. J Pharm Pharmacol. 2012 Dec;64(12):1741-50.
T3923	Calycosin	Cyclosin;3'-Hydroxyformononetin	20575-57-9	Plant	Astragalus membranaceus	Flavonoid	COc1ccc(cc1O)C3=COc2cc(O)ccc2C3=O	C16H12O5	284.26	Proteases/Proteasome	Tyrosinase inhibitor	Tyrosinase	Calycosin acts as a selective estrogen receptor modulator. Calycosin induces apoptosis in human ovarian cancer SKOV3 cells by activating caspases and Bcl-2 family proteins. Calycosin suppresses breast cancer cell growth via ERβ-dependent regulation of IGF-1R, p38 MAPK and PI3K/Akt pathways. Calycosin has antineoplastic effects against osteosarcoma through inducing apoptosis showing in vitro and in vivo investigations. Calycosin was shown to induce angiogenesis in human umbilical vein endothelial cell cultures (HUVEC) in vitro. Calycosin may be an effective skin-lightening agent that regulates the expression of melanogenic enzymes. Calycosin exhibited tyrosinase inhibitory activity with an IC(50) value of 38.4 microM.	Chen J., et al. Calycosin and genistein induce apoptosis by inactivation of HOTAIR/p-Akt signaling pathway in human breast cancer MCF-7 cells. Cell Physiol Biochem. 2015;35(2):722-8.
T3920	Pseudoginsenoside F11	Ginsenoside A1	69884-00-0	Plant	Panax ginseng	Triterpenoids	O1[C@H]([C@@H]([C@@H]([C@H]([C@@H]1C)O)O)O)O[C@H]1[C@@H](O[C@@H]([C@H]([C@@H]1O)O)CO)O[C@@H]1[C@H]2C([C@H](CC[C@@]2([C@@H]2[C@@](C1)([C@@]1(CC[C@@H]([C@H]1[C@@H](C2)O)[C@]1(O[C@H](CC1)C(C)(C)O)C)C)C)C)O)(C)C	C42H72O14	801.01	Others	Others	Others	Pseudoginsenoside-F11 is a component of Panax quinquefolium (American ginseng), can antagonize the learning and memory deficits induced by scopolamine, morphine, and methamphetamine in mice.	Wang H, et al. The pseudoginsenoside F11 ameliorates cisplatin-induced nephrotoxicity without compromising its anti-tumor activity in vivo. Scientific Reports [2014, 4:41986]
T3916	Ginsenoside F2		62025-49-4	Plant	Panax ginseng	Triterpenoids	C\C(C)=C/CC[C@](C)(O[C@@H]1O[C@H](CO)[C@@H](O)[C@H](O)[C@H]1O)[C@H]1CC[C@]2(C)[C@@H]1[C@H](O)C[C@@H]1[C@@]3(C)CC[C@H](O[C@@H]4O[C@H](CO)[C@@H](O)[C@H](O)[C@H]4O)C(C)(C)[C@@H]3CC[C@@]21C	C42H72O13	785.03	Apoptosis	Apoptosis inducer activator	Apoptosis inducer	Ginsenoside F2 has antiproliferative activity against breast cancer stem cells (CSCs). It induces apoptosis in breast CSCs by activating the intrinsic apoptotic pathway and mitochondrial dysfunction.	Siraj FM1, SathishKumar N, Kim YJ, Kim SY, Yang DC.Ginsenoside F2 possesses anti-obesity activity via binding with PPARγ and inhibiting adipocyte differentiation in the 3T3-L1 cell line.J Enzyme Inhib Med Chem. 2015 Feb;30(1):9-14.
T3915	Ginsenoside Ro	Chikusetsusaponin 5;Chikusetsusaponin V;Polysciasaponin P3	34367-04-9	Plant	Panax ginseng	Triterpenoids	O1[C@@H]([C@H]([C@@H]([C@H]([C@@H]1O[C@H]1CC[C@]2([C@H](C1(C)C)CC[C@]1([C@@]3(CC[C@]4(CCC(C[C@H]4C3=CC[C@H]21)(C)C)C(=O)O[C@@H]1O[C@@H]([C@H]([C@@H]([C@H]1O)O)O)CO)C)C)C)O[C@@H]1O[C@@H]([C@H]([C@@H]([C@H]1O)O)O)CO)O)O)C(=O)O	C48H76O19	957.11	Endocrinology/Hormones; Enzyme	Reductase inhibitor	5-α reductase	GinsenosideRo exhibits a Ca2+-antagonistic antiplatelet effect.	Kang HJ, et al. Antioxidative properties of ginsenoside Ro against UV-B-induced oxidative stress in human dermal fibroblasts. Biosci Biotechnol Biochem. 2015 Jul 27:1-4.
T3914	Saikosaponin C		20736-08-7	Plant	Bupleurum chinense DC.	Triterpenoids	[C@@H]1([C@@H]([C@@H]([C@H]([C@@H](O1)C)O)O)O)O[C@@H]1[C@H](O[C@H]([C@@H]([C@H]1O)O)O[C@H]1CC[C@]2([C@H](C1(C)C)CC[C@]1([C@@]3(C[C@@H]([C@@]45CCC(C[C@H]4[C@]3(C=C[C@H]21)OC5)(C)C)O)C)C)C)CO[C@H]1[C@@H]([C@H]([C@@H]([C@H](O1)CO)O)O)O	C48H72O17	927.14	Apoptosis; Proteases/Proteasome	Caspase inhibitor	Caspase-3	Saikosaponin C efficiently inhibited LPS-induced apoptotic cell death via inhibition of caspase-3 activation and caspase-3-mediated-FAK degradation.	Lee TH1, Chang J2, Kim BM3. Saikosaponin C inhibits lipopolysaccharide-induced apoptosis by suppressing caspase-3 activation and subsequent degradation of focal adhesion kinase in human umbilical vein endothelial cells.Biochem Biophys Res Commun. 2014 Mar 14;445(3):615-21.
T3913	Saikosaponin D		20874-52-6	Plant	Bupleurum chinense DC.	Triterpenoids	C[C@H]1O[C@@H](O[C@H]2CC[C@@]3(C)[C@@H](CC[C@]4(C)[C@@H]3C=C[C@]35OC[C@@]6(CCC(C)(C)C[C@@H]36)[C@H](O)C[C@@]45C)[C@]2(C)CO)[C@H](O)[C@@H](O[C@@H]2O[C@H](CO)[C@@H](O)[C@H](O)[C@H]2O)[C@H]1O	C42H68O13	780.98	JAK/STAT signaling; NF-Κb; Stem Cells	NF-κB inhibitor; STAT inhibitor	NF-κB; STAT3	Saikosaponin D is a novel SERCA inhibitor by inhibiting NF-κB and STAT3 signaling to protect against acetaminophen-induced hepatotoxicity.	Liu RY1, Li JP.Saikosaponin-d inhibits proliferation of human undifferentiated thyroid carcinoma cells through induction of apoptosis and cell cycle arrest.Eur Rev Med Pharmacol Sci. 2014;18(17):2435-43.
T3912	Saikosaponin B1		58558-08-0	Plant	Bupleurum chinense DC.	Triterpenoids	C[C@H]1O[C@@H](O[C@H]2CC[C@@]3(C)[C@@H](CC[C@]4(C)[C@@H]3C=CC3=C5CC(C)(C)CC[C@]5(CO)[C@@H](O)C[C@@]43C)[C@]2(C)CO)[C@H](O)[C@@H](O[C@@H]2O[C@H](CO)[C@@H](O)[C@H](O)[C@H]2O)[C@H]1O	C42H68O13	780.98	Others	Others	Others	Saponin activator. Activates release of Prostaglandin E2 in vitro. Anti-inflammatory agent. Orally active. Active in vivo and in vitro.	Kyo R., et al. Antagonism of saikosaponin-induced prostaglandin E2 release by baicalein in C6 rat glioma cells. Biol Pharm Bull 22:1385-7 (1999).
T3911	Pulchinenoside A	Anemoside A3	129724-84-1	Plant	Pulsatilla chinensis	Triterpenoids	[C@H]12[C@@](CC[C@]3([C@@]4(CC[C@H]5[C@]([C@H](CC[C@@]5([C@H]4CC[C@H]13)C)O[C@@H]1OC[C@@H]([C@@H]([C@H]1O[C@@H]1O[C@H]([C@@H]([C@H]([C@H]1O)O)O)C)O)O)(C)CO)C)C)(CC[C@H]2C(=C)C)C(=O)O	C41H66O12	750.96	Others	Others	Others	Anemoside A3 is an attractive candidate for further development as a cognitive enhancer capable of alleviating memory dysfunctions associated with aging and neurodegenerative diseases.	Ip FC, Fu WY, Cheng EY, Tong EP, et al.Anemoside A3 Enhances Cognition through the Regulation of Synaptic Function and Neuroprotection.Neuropsychopharmacology. 2015 Jul;40(8):1877-87.
T3908	10-Gingerol		23513-15-7	Plant	Zingiber officinale Roscoe.	Phenols	CCCCCCCCC[C@H](O)CC(=O)CCc1ccc(O)c(OC)c1	C21H34O4	350.49	Apoptosis	Apoptosis inducer activator	Apoptosis inducer	10-Gingerol-induced apoptosis was accompanied by phosphorylation of the mitogen-activated protein kinase (MAPKs) family, p38 MAPK (p38), c-Jun N-terminal kinase (JNK), and extracellular signal-regulated kinase (ERK).	Ryu MJ1, Chung HS.[10]-Gingerol induces mitochondrial apoptosis through activation of MAPK pathway in HCT116 human colon cancer cells.In Vitro Cell Dev Biol Anim. 2015 Jan;51(1):92-101.
T3907	Senegenin	Tenuigenin;Senegin	2469-34-3	Plant	Polygala tenuifolia	Triterpenoids	CC1(C)CC[C@@]2(CCC3=C([C@@H](CCl)C[C@@H]4[C@@]5(C)C[C@H](O)[C@H](O)[C@](C)([C@@H]5CC[C@@]34C)C(O)=O)[C@@H]2C1)C(O)=O	C30H45ClO6	537.1	Apoptosis; Proteases/Proteasome	Caspase inhibitor	Caspase-3	Senegenin is a natural product from Polygala tenuifolia used in Chinese medicine with antioxidative and anti-inflammatory activity.	Li X, Zhao Y, Liu P,et al.Senegenin Inhibits Hypoxia/Reoxygenation-Induced Neuronal Apoptosis by Upregulating RhoGDIα.Mol Neurobiol. 2015 Dec;52(3):1561-71.
T3906	Epimedin A		110623-72-8	Plant	Epimedium	Flavonoid	COc1ccc(cc1)-c1oc2c(C\C=C(/C)C)c(O[C@@H]3O[C@H](CO)[C@@H](O)[C@H](O)[C@H]3O)cc(O)c2c(=O)c1O[C@@H]1O[C@@H](C)[C@H](O)[C@@H](O)[C@H]1O[C@@H]1O[C@H](CO)[C@@H](O)[C@H](O)[C@H]1O	C39H50O20	838.8	Others	Others	Others	Epimedin A has anti-osteoporosis activities in vivo.	Li HB1, Chen F.Separation and purification of epimedin A, B, C, and icariin from the medicinal herb Epimedium brevicornum maxim by dual-mode HSCCC.J Chromatogr Sci. 2009 May-Jun;47(5):337-40.
T3905	Isomangiferin		24699-16-9	Plant	Mangifera indica	Xanthones	OC[C@H]1O[C@H]([C@H](O)[C@@H](O)[C@@H]1O)c1c(O)cc(O)c2c1oc1cc(O)c(O)cc1c2=O	C19H18O11	422.34	Immunology/Inflammation;oxidation-reduction	Antiviral;Free radical scavengers	Antiviral;Free radical scavengers	Isomangiferin has an antiviral effect, may due to their capability of inhibiting virus replication within cells. It also has antioxidant and radical-scavenging activities.	Martin F, et al. Antioxidant C-glucosylxanthones from the leaves of Arrabidaea patellifera.[J]. Journal of Natural Products, 2008, 71(11):1887-1890.
T3903	Angoroside C		115909-22-3	Plant	Scrophularia ningpoensis Hemsl.	Phenylpropanoids	C(=O)(/C=C/c1cc(c(cc1)O)OC)O[C@@H]1[C@H](O[C@H]([C@@H]([C@H]1O[C@@H]1O[C@H]([C@@H]([C@H]([C@H]1O)O)O)C)O)OCCc1cc(c(cc1)OC)O)CO[C@@H]1OC[C@@H]([C@@H]([C@H]1O)O)O	C36H48O19	784.75	GPCR/G Protein	Prostaglandin Receptor inhibitor	PGE2	Angoroside C is a Potential anti-inflammatory compound. Inhibitor of prostaglandin E2 release in mouse peritoneal macrophages in vitro. Shows potent antioxidative activity in reducing the oxidized OH adducts of dAMP and dGMP. Reveals some trypanocidal potential.	Díaz AM1, Abad MJ, Fernández L,et al.Phenylpropanoid glycosides from Scrophularia scorodonia: in vitro anti-inflammatory activity.Life Sci. 2004 Apr 2;74(20):2515-26.
T3902	Atractylenolide III	8β-Hydroxyasterolide;ICodonolactone	73030-71-4	Plant	Atractylodes macrocephala Koidz.	Sesquiterpenoids	CC1=C2C[C@H]3C(=C)CCC[C@]3(C)C[C@]2(O)OC1=O	C15H20O3	248.32	Apoptosis	Apoptosis inducer inhibitor	Apoptosis inducer	Atractylenolide III may have therapeutic potential in treating homocysteine-mediated cognitive impairment and neuronal injury. Atractylenolide III is a potential candidate for the treatment of human lung carcinoma by inducing the release of cytochrome c, upregulating the expression of Bax and translocating apoptosis-inducing factor.	Zhao H,et al. Neuroprotection and mechanisms of atractylenolide III in preventing learning and memory impairment induced by chronic high-dose homocysteine administration in rats. Neuroscience. 2015 Apr 2;290:485-91.
T3901	Solasonine		19121-58-5	Plant	Solanum nigrum	Alkaloids	[C@@H]1([C@@H]([C@H]([C@@H]([C@H](O1)CO)O)O)O)O[C@H]1[C@H]([C@H](O[C@H]([C@@H]1O[C@H]1[C@@H]([C@@H]([C@H]([C@@H](O1)C)O)O)O)O[C@@H]1CC2=CC[C@H]3[C@@H]4C[C@@H]5O[C@]6([C@H]([C@@H]5[C@]4(CC[C@@H]3[C@]2(CC1)C)C)C)NC[C@@H](CC6)C)CO)O	C45H73NO16	884.07	Others	Others	Others	Solasonine exerts leishmanicidal activity against promastigote forms of L. amazonensis.	Fewell AM, et al. Interactions between the glycoalkaloids solasonine and solamargine in relation to inhibition of fungal growth. Phytochemistry. 1994 Nov;37(4):12007-11.
T3900	Emodin-8-glucoside	Emodin glucoside B;Anthraglycoside B	23313-21-5	Plant	Rheum		Cc1cc(O)c2C(=O)c3c(O[C@@H]4O[C@H](CO)[C@@H](O)[C@H](O)[C@H]4O)cc(O)cc3C(=O)c2c1	C21H20O10	432.38	Others	Others	Others	Emodin-8-beta-D-glucoside functions to protect from focal cerebral injury induced by ischemia and reperfusion. Emodin-8-beta-D-glucoside directly stimulates cell proliferation and differentiation of osteoblasts.	Xue Y, et al. Screening of bioactive compounds in Rhizoma Polygoni Cuspidati with hepatocyte membranes by HPLC and LC-MS. J Sep Sci. 2014 Feb;37(3):250-6.
T3899	Calceolarioside B	Nuomioside A;Desrhamnosyl isoacteoside	105471-98-5	Plant	Ajuga becumbens	Phenylpropanoids	C1=CC(=C(C=C1CCO[C@H]2[C@@H]([C@H]([C@@H]([C@H](O2)COC(=O)/C=C/C3=CC(=C(C=C3)O)O)O)O)O)O)O	C23H26O11	478.45	Others	Others	Others	Calceolarioside B displays inhibition of aromatase. Calceolarioside B displays inhibition of human recombinant PKCalpha.	Kim, H., Yu, Y., Park, H., & Lee, Y. (2002). HIV gp41 Binding Phenolic Components fromFraxinus sieboldianavar.angustata. Planta Medica, 68(11), 1034-1036. doi: 10.1055/s-2002-35665
T3898	Schaftoside	Shaftoside;APIGENIN-6-GLUCOSIDE-8-ARABINOSIDE	51938-32-0	Plant	Desmodium styracifolium	Flavonoid	OC[C@H]1O[C@H]([C@H](O)[C@@H](O)[C@@H]1O)c1c(O)c([C@@H]2OC[C@H](O)[C@H](O)[C@H]2O)c2oc(cc(=O)c2c1O)-c1ccc(O)cc1	C26H28O14	564.5	Others	Others	Others	Schaftoside has antioxidant and anticancer activity.	Sun D,et al. Simultaneous determination of four flavonoids and one phenolic acid in rat plasma by LC-MS/MS and its application to a pharmacokinetic study after oral administration of the Herba Desmodii Styracifolii extract. J Chromatogr B Analyt Technol Biomed Life Sci. 2013 Aug 1;932:66-73.
T3896	Shanzhiside methyl ester		64421-28-9	Plant	Gardenia jasminoides	Iridoids	COC(=O)C1=CO[C@@H](O[C@@H]2O[C@H](CO)[C@@H](O)[C@H](O)[C@H]2O)[C@H]2[C@@H]1[C@H](O)C[C@]2(C)O	C17H26O11	406.38	GPCR/G Protein	Glucagon Receptor	GLP-1	Shanzhiside methylester reduces neuropathic pain by activating spinal GLP-1 receptors and subsequently stimulating microglial β-endorphin expression via the p38 MAPK signaling.	Fan PC,et al. Simultaneous determination of four shanzhiside methylester derivatives in rabbit plasma by liquid chromatography/tandem mass spectrometry.1 Biomed Chromatogr. 2012 Dec;26(12):1543-51.
T3895	Polyphyllin I		50773-41-6	Plant	Paris	Steroids	C[C@H]1[C@H]2[C@H](C[C@H]3[C@@H]4CC=C5C[C@H](CC[C@]5(C)[C@H]4CC[C@]23C)O[C@@H]2O[C@H](CO)[C@@H](O[C@@H]3O[C@@H](CO)[C@H](O)[C@H]3O)[C@H](O)[C@H]2O[C@@H]2O[C@@H](C)[C@H](O)[C@@H](O)[C@H]2O)O[C@]11CC[C@@H](C)CO1	C44H70O16	855.03	Others	Others	Others	Polyphyllin D induces apoptosis via the mitochondrial apoptotic pathway as evidenced by decreased Bcl-2 expression levels, disruption of MMP and increased Bax, cytochrome C, and cleaved-caspase-3 levels. Polyphyllin D has an anti-angiogenic effect. Polyphyllin D has toxicity in human RBCs as well as its underlying mechanism for the hemolysis and eryptosis/erythroptosis. Polyphyllin D has strong anticancer activity, can overcome drug resistance in R-HepG2 cells and elicit programmed cell death via mitochondrial dysfunction.	Wu L,et al. Polyphyllin D induces apoptosis in K562/A02 cells through G2/M phase arrest.Wu L1, Li Q, Liu Y.J Pharm Pharmacol. 2014 May;66(5):713-21.
T3893	Forsythoside B		81525-13-5	Plant	Forsythia suspensa	Phenylpropanoids	O1[C@H]([C@@H]([C@H]([C@@H]([C@H]1CO[C@@H]1OC[C@]([C@H]1O)(O)CO)OC(=O)/C=C/c1cc(c(cc1)O)O)O[C@@H]1O[C@H]([C@@H]([C@H]([C@H]1O)O)O)C)O)OCCc1cc(c(cc1)O)O	C34H44O19	756.71	NF-Κb	NF-κB inhibitor	NF-κB	Forsythoside B binds to LPS and reduces the biological activity of serum LPS, and inhibits NF-κB activation. Forsythoside B inhibits the inflammatory response and has antioxidant properties. Potent neuroprotective effects with a favorable therapeutic time-window, reduce of cerebral ischemia and reperfusion injury degree, attenuating blood-brain barrier (BBB) breakdown; Rescued cardiac function from I/R injury. Forsythoside B has antisepsis effect, is mediated by decreasing local and systemic levels of a wide spectrum of inflammatory mediators.	Jiang WL, et al. Forsythoside B protects against experimental sepsis by modulating inflammatory factors. Phytother Res. 2012 Jul;26(7):981-7.
T3892	Isoacteoside	Isoverbascoside	61303-13-7	Plant	Pedicularis striata Pall.	Phenylpropanoids	C(=O)(/C=C/c1cc(c(cc1)O)O)OC[C@H]1O[C@H]([C@@H]([C@H]([C@@H]1O)O[C@@H]1O[C@H]([C@@H]([C@H]([C@H]1O)O)O)C)O)OCCc1cc(c(cc1)O)O	C29H36O15	624.59	NF-Κb	NF-κB inhibitor	NF-κB	Isoacteoside has the anti-inflammatory effect, mediated by action on caspase-1, mitogen-activated protein kinases (c-Jun N-terminal kinase, p38, extracellular signal-regulated protein kinase) and nuclear factor-kappa B pathways.	Nam SY,et al. Anti-inflammatory effects of isoacteoside from Abeliophyllum distichum. Immunopharmacol Immunotoxicol. 2015 Jun;37(3):258-64.
T3890	Verbenalin	Verbenalol β-D-glucopyranoside;Verbenalol glucoside;Cornin;Verbenaloside	548-37-8	Plant	Cornus officinalis	Iridoids	COC(=O)C1=CO[C@@H](O[C@@H]2O[C@H](CO)[C@@H](O)[C@H](O)[C@H]2O)[C@@H]2[C@@H](C)CC(=O)[C@H]12	C17H24O10	388.37	Others	Others	Others	Verbenalin induces angiogenesis via a programmed PI3K/Akt/eNOS/VEGF signaling axis.	Kang Z1,et al. Cornin induces angiogenesis through PI3K-Akt-eNOS-VEGF signaling pathway. Food Chem Toxicol. 2013 Aug;58:340-6.
T3888	Scopolin	Scopoloside;Murrayin	531-44-2	Plant	Scopolia japonica	Coumarins	COc1c(O[C@H]2[C@H](O)[C@@H](O)[C@H](O)[C@@H](CO)O2)cc2oc(=O)ccc2c1	C16H18O9	354.31	Others	Others inhibitor	Others	Scopolin formation is increased by the enhanced activity of PAL. Scopolin can reduce the clinical symptoms of rat AIA by inhibiting inflammation and angiogenesis, and this compound may be a potent agent for angiogenesis related diseases and can serve as a structural base for screening more potent synthetic analogs.	Pan R,et al. Scopolin isolated from Erycibe obtusifolia Benth stems suppresses adjuvant-induced rat arthritis by inhibiting inflammation and angiogenesis. Int Immunopharmacol. 2009 Jul;9(7-8):859-69.
T3886	Rosavin	Rosavidin	84954-92-7	Plant	Rheum	Phenylpropanoids	O1[C@H]([C@@H]([C@H]([C@@H]([C@H]1CO[C@@H]1OC[C@@H]([C@@H]([C@H]1O)O)O)O)O)O)OC/C=C/c1ccccc1	C20H28O10	428.43	Metabolism	P450 inhibitor	CYP3A4	Rosavin has antidepressant and anxiolytic actions, helps balance all the neurotransmitters.	Grech-Baran M1,et al. Biotransformation of cinnamyl alcohol to rosavins by non-transformed wild type and hairy root cultures of Rhodiola kirilowii. Biotechnol Lett. 2014 Mar;36(3):649-56.
T3885	ROSIRIDIN	(-)-Rosiridin ;6'-O-Deacetylrosiridoside C	100462-37-1	Plant	Rhodiola rosea Linn	Monoterpenoids	C\C(C)=C\C[C@H](O)C(\C)=C\CO[C@@H]1O[C@H](CO)[C@@H](O)[C@H](O)[C@H]1O	C16H28O7	332.39	Others	Others	Others	Rosiridin has cardioprotective activity.	Gui-Zhi M A , Dian-Jia S , Jun L I . The determination of rosiridin in effect extracts of anti-coronary atherosclerotic heart disease of Rhodiola rosea by HPLC[J]. Journal of Xinjiang Medical University, 2007.
T3884	Neoandrographolide	Neoandrographiside	27215-14-1	Plant	Andrographis paniculata	Diterpenoids	O1CC=C(C1=O)CC[C@@H]1C(=C)CC[C@@H]2[C@@](CCC[C@@]12C)(CO[C@@H]1O[C@@H]([C@H]([C@@H]([C@H]1O)O)O)CO)C	C26H40O8	480.6	Immunology/Inflammation; Neuroscience	COX inhibitor; NOS inhibitor	COX-2; iNOS	Neoandrographolide has potent hypolipidemic effect and protects the cardiovascular without significant liver damage.Neoandrographolide has anti-inflammatory effect, might result from inhibition of iNOS and COX-2 expression through inhibiting p38 MAPKs activation.Neoandrographolide as chemosensitizer in S-Jurkat and X chromosome-linked inhibitor of apoptosis protein (XIAP)-overexpressing Jurkat cells, a model for chemoresistance.	Yang T,et al. Hypolipidemic effects of andrographolide and neoandrographolide in mice and rats. Phytother Res. 2013 Apr;27(4):618-23.
T3883	Roburic acid		6812-81-3	Plant	Gentiana macrophylla	Triterpenoids	C[C@@H]1CC[C@]2(C)CC[C@]3(C)C(=CC[C@@H]4[C@@](C)(CCC(O)=O)[C@@H](CC[C@@]34C)C(C)=C)[C@@H]2[C@H]1C	C30H48O2	440.71	Immunology/Inflammation; Neuroscience	COX inhibitor	COX-1; COX-2	Roburic acid and phenethyl-trans-ferulate inhibit COX-1 and COX-2.	Cao H,et al. Discovery of cyclooxygenase inhibitors from medicinal plants used to treat inflammation. Pharmacol Res. 2010 Jun;61(6):519-24.
T3882	glucosylvitexin		76135-82-5	Plant	Crataegus pinnatifida	Flavonoid	OC[C@H]1O[C@@H](O[C@@H]2[C@@H](CO)OC([C@H](O)[C@H]2O)c2c(O)cc(O)c3c2oc(cc3=O)-c2ccc(O)cc2)[C@H](O)[C@@H](O)[C@@H]1O	C27H30O16	610.52	Others	Others inhibitor	TPO	Glucosylvitexin inhibits TPO activity.	Gaitan E,et al. Antithyroid and goitrogenic effects of millet: role of C-glycosylflavones. J Clin Endocrinol Metab. 1989 Apr;68(4):707-14.
T3881	Vaccarin		53452-16-7	Plant	Vaccaria segetalis	Flavonoid	OC[C@H]1O[C@@H](Oc2ccc(cc2)-c2cc(=O)c3c(O)c([C@@H]4O[C@H](CO)[C@@H](O)[C@H](O)[C@H]4O[C@@H]4OC[C@H](O)[C@H](O)[C@H]4O)c(O)cc3o2)[C@H](O)[C@@H](O)[C@@H]1O	C32H38O19	726.64	Cytoskeletal Signaling; MAPK; PI3K/Akt/mTOR signaling	Akt activator; ERK; Integrin	P-Akt; PERK; CD31	Vaccarin is a major flavonoid glycoside in Vaccariae semen, its biotransformation pathways involves methylation, hydroxylation, glycosylation and deglycosylation.	Xie F,et al. Vaccarin promotes endothelial cell proliferation in association with neovascularization in vitro and in vivo. Mol Med Rep. 2015 Jul;12(1):1131-6.
T3878	Raddeanin A	Raddeanin R3;NSC382873;Anemodeanin A	89412-79-3	Plant	Anemone raddeana	Triterpenoids	C[C@@H]1O[C@@H](O[C@@H]2[C@@H](O)[C@H](O)[C@@H](CO)O[C@H]2O[C@@H]2[C@@H](O)[C@@H](O)CO[C@H]2O[C@H]2CC[C@@]3(C)[C@@H](CC[C@]4(C)[C@@H]3CC=C3[C@@H]5CC(C)(C)CC[C@@]5(CC[C@@]43C)C(O)=O)C2(C)C)[C@H](O)[C@H](O)[C@H]1O	C47H76O16	897.11	Chromatin/Epigenetic; DNA Damage/DNA Repair; NF-Κb	HDAC inhibitor	HDAC	Raddeanin A has moderate inhibitory activity against histone deacetylases (HDACs). Raddeanin A has high antiangiogenic potency, antitumor activity.	Guan YY,et al. Raddeanin A, a triterpenoid saponin isolated from Anemone raddeana, suppresses the angiogenesis and growth of human colorectal tumor by inhibiting VEGFR2 signaling. Phytomedicine. 2015 Jan 15;22(1):103-10.
T3877	Esculentoside A		65497-07-6	Plant	Phytolacca acinosa	Triterpenoids	[C@@H]1([C@H](C[C@]2([C@H]([C@@]1(CO)C)CC[C@@]1(C)[C@]3(C)CC[C@@]4(C(=O)O)CC[C@](C)(C(=O)OC)C[C@H]4C3=CC[C@H]21)C)O)O[C@H]1[C@H](O)[C@@H](O)[C@H](O[C@H]2[C@H](O)[C@@H](O)[C@H](O)[C@H](O2)CO)CO1	C42H66O16	826.96	NF-Κb	NF-κB inhibitor	NF-κB	Esculentoside A can suppress inflammatory responses in LPS-induced ALI through inhibition of the NF-κB and mitogen-activated protein kinase signaling pathways. Esculentoside A may be useful for the treatment of autoimmune disease through modulation on T cell-mediated adaptive immunity. Esculentoside A may play significant roles in the treatment of BXSB mice through modulation of inflammatory cytokines, inhibition of renal cell proliferation and induction of apoptosis.	Zhong WT,et al. Protective effect of esculentoside A on lipopolysaccharide-induced acute lung injury in mice. J Surg Res. 2013 Nov;185(1):364-72.
T3876	Loureirin B		119425-90-0	Plant	Dracaena cochinchinensis	Chalcones	COc1cc(c(c(c1)OC)CCC(=O)c1ccc(cc1)O)OC	C18H20O5	316.35	MAPK; Membrane Transporter/Ion Channel; Metabolic Enzyme/Protease; Stem Cells	ERK; JNK; PAI-1; Potassium Channel	ERK; JNK; PAI-1; Potassium Channel	Loureirin B can downregulate the expression of fibrosis-related molecules by regulating MMPs and TIMPs levels, inhibit scar fibroblast proliferation and suppress TGF-β1-induced fibrosis, during which TGF-β1/Smad2/3 pathway is likely involved.	Bai X, et al. Loureirin B inhibits fibroblast proliferation and extracellular matrix deposition in hypertrophic scar via TGF-β/Smad pathway. Exp Dermatol. 2015 May;24(5):355-60.
T3874	Diosgenin glucoside	Trillin;Disogluside	14144-06-0	Plant	Trillium tschonoskii	Steroids	[C@H]1([C@H]([C@@H]([C@H]([C@@H](O1)O[C@@H]1CC2=CC[C@H]3[C@@H]4C[C@@H]5O[C@@]6([C@H]([C@@H]5[C@]4(CC[C@@H]3[C@]2(CC1)C)C)C)CC[C@H](CO6)C)O)O)O)CO	C33H52O8	576.77	Others	Others inhibitor	Others	Diosgenin glucoside and other synthetic glycosides with similar activities may be of use in the management of hypercholesterolemia and atherosclerosis. Significant inhibition of Diosgenin glucoside synthesis and stimulation of solasodine glucosylation was found only with PC molecular species containing fatty acids with a chain length of 12-18 carbon atoms.	Malinow MR,et al. Effects of synthetic glycosides on steroid balance in Macaca fascicularis. J Lipid Res. 1987 Jan;28(1):1-9.
T3873	griffonilide		61371-55-9	Plant	Semiaquilegia adoxoides	Miscellaneous	O1C(=O)C=C2[C@H]1[C@H]([C@@H](C=C2)O)O	C8H8O4	168.15	Others	Others	Others	Griffonilide is an extract from the Semiaquilegia adoxoides root, a traditional anticancer herb.	Chingwaru W,et al. Therapeutic and Prophylactic Potential of Morama (Tylosema esculentum): A Review. Phytother Res. 2015 Oct;29(10):1423-38.
T3872	Nodakenin	(+)-Marmesinin	495-31-8	Plant	Angelica biserrata	Coumarins	c1(=O)ccc2cc3c(cc2o1)O[C@H](C3)C(C)(C)O[C@@H]1O[C@@H]([C@H]([C@@H]([C@H]1O)O)O)CO	C20H24O9	408.4	Neuroscience	AChR inhibitor	AChE	Nodakenin is a compound with anti-allergic and anti-inflammatory activities.	Park SJ,et al. Effect of nodakenin on atopic dermatitis-like skin lesions. Biosci Biotechnol Biochem. 2014;78(9):1568-71.
T3871	Sitogluside	β-Sitosterol β-D-glucoside;Daucosterol;Eleutheroside A;Alexandrin	474-58-8	Plant	Dioscorea nipponica	Steroids	CC[C@H](CC[C@@H](C)[C@H]1CC[C@H]2[C@@H]3CC=C4C[C@H](CC[C@]4(C)[C@H]3CC[C@]12C)O[C@@H]1O[C@H](CO)[C@@H](O)[C@H](O)[C@H]1O)C(C)C	C35H60O6	576.86	Metabolism	Glucokinase inhibitor	α-glucosidase	Eleutheroside A (Daucosterol) has proliferation-enhancing activity, may be involved in the IGF1-AKT pathway. Daucosterol has efficient and inexpensive neuroprotectant effect, to contribute to IGF1-like activity, could be potentially developed as a medicine for ischemic stroke treatment.	Jiang LH,et al. Daucosterol promotes the proliferation of neural stem cells. J Steroid Biochem Mol Biol. 2014 Mar;140:90-9.
T3870	Cyasterone	Cyasteron	17086-76-9	Plant	Cyathula officinalis	Steroids	O1C(=O)[C@H]([C@@H]([C@H]1C)C[C@H]([C@@](C)([C@H]1CC[C@]2(C3=CC(=O)[C@@H]4C[C@H]([C@H](C[C@@]4([C@H]3CC[C@]12C)C)O)O)O)O)O)C	C29H44O8	520.66	Angiogenesis; JAK/STAT signaling; Tyrosine Kinase/Adaptors	EGFR inhibitor	EGFR	Cyasterone, a natural EGFR inhibitor, can inhibit the growth of A549 and MGC823 cells, via regulating EGFR signaling pathway, it may be a promising anti-cancer agent. Cyasterone has antifeeding activity.	Hirayama Y,et al. Stereochemical assignment of C-24 and C-25 of amarasterone A, a putative biosynthetic intermediate of cyasterone. J Org Chem. 2014 Jun 20;79(12):5471-7.
T3869	Skimmin	Skimmine	93-39-0	Plant	Hydrangea	Coumarins	OC[C@H]1O[C@@H](Oc2ccc3ccc(=O)oc3c2)[C@H](O)[C@@H](O)[C@@H]1O	C15H16O8	324.29	Others	Others	Others	Skimmin has anti-inflammatory activity, can significantly improve renal function and suppress the IgG deposition as well as the development of glomerular lesions in a rat model of membranous glomerulonephritis.	Zhang S, et al. Skimmin, a coumarin, suppresses the streptozotocin-induced diabetic nephropathy in wistar rats. Eur J Pharmacol. 2012 Oct 5;692(1-3):78-83.
T3868	Agnuside	chasteberry oil	11027-63-7	Plant	Vitex negundo	Iridoids	OC[C@H]1O[C@@H](O[C@@H]2OC=C[C@H]3[C@H](O)C=C(COC(=O)c4ccc(O)cc4)[C@@H]23)[C@H](O)[C@@H](O)[C@@H]1O	C22H26O11	466.44	Immunology/Inflammation; Membrane transporter/Ion channel	COX; P-gp	COX-2; P-gp (P-glycoprotein)	Agnuside inhibits COX-2 (IC50: 0.026 mg/ml) but exhibits less than 10% inhibition of COX-1 at this concentration. It also inhibits 46.3, 66.8, and 82.1% of P-glycoprotein (P-gp) ATPase activity at concentrations of 5, 25, and 100 μM, respectively.	Suksamrarn A, et al. Iridoids with anti-inflammatory activity from Vitex peduncularis. Planta Med. 2002 Jan;68(1):72-3.
T3867	Alpinetin	(-)-alpinetin	36052-37-6	Plant	Zingiber officinale Roscoe.	Flavonoid	[C@H]1(CC(=O)c2c(O1)cc(cc2OC)O)c1ccccc1	C16H14O4	270.28	Apoptosis	BCL inhibitor	Bcl-2	Alpinetin has antibacterial activity.Alpinetin has anti-inflammatory activity.Alpinetin can enhance the sensitivity of HepG2 hepatoma cells to the chemotherapeutic agent CDDP. Alpinetin has strong anti-hepatoma and pancreatic cancer cells effects, by inhibiting proliferation , regulating of the Bcl-2 family and XIAP expression, releasing of cytochrome c and activating caspases.	Guan S,et al. Immunosuppressive activity of alpinetin on activation and cytokines secretion of murine T lymphocytes. Immunopharmacol Immunotoxicol. 2014 Aug;36(4):290-6.
T3866	Anwuligan	(+)-Anwulignan;Macelignan	107534-93-0	Plant	Schisandra chinensis	Lignans	COc1cc(C[C@H](C)[C@H](C)Cc2ccc3OCOc3c2)ccc1O	C20H24O4	328.41	Others	Others	Others	Anwuligan is a lignan isolated from nutmeg with antimicrobial and anticariogenic activity against Streptococcus mutans and other streptococcus species.	Yang X,et al. [Selection of mobile phases for the determination of gamma-schisandrin and multi-active constituents in Schisandra chinensis and its preparations by high performance liquid chromatography].
T3865	beta-Eudesmol	Beta-Selinenol	473-15-4	Plant	Atractylodes lancea (Thunb.) DC.	Sesquiterpenoids	CC(C)(O)[C@@H]1CC[C@@]2(C)CCCC(=C)[C@@H]2C1	C15H26O	222.37	Neuroscience; Membrane transporter/Ion channel	AChR antagonist; TRP/TRPV Channel agonist	nAChR; TRPA1; TRPV3; TRPM8	β-Eudesmol is a noncompetitive antagonist of nicotinic acetylcholine receptors (nAChRs). It is a sesquiterpene that has been found in a variety of plants, including Cannabis, and has diverse biological activities.	Kimura M, et al. Mechanism of the blocking action of beta-eudesmol on the nicotinic acetylcholine receptor channel in mouse skeletal muscles[J]. Neuropharmacology, 1991, 30(8):835-41.
T3864	Erianin		95041-90-0	Plant	Dendrobium nobile	Phenols	COc1ccc(CCc2cc(OC)c(OC)c(OC)c2)cc1O	C18H22O5	318.37	Apoptosis	BCL inhibitor	Bcl-2	Erianin is a nature product extracted from Dendrobium chrysotoxum, has notable antitumour activity , can cause extensive tumour necrosis, growth delay. Erianin has antiangiogenic action by inhibiting endothelial metabolism in a JNK/SAPK-dependent manner and inducing endothelial cytoskeletal disorganisation. Erianin shows potent inhibitory activity on the proliferation of HL-60 cells, the inhibition might be relative to the apoptosis induced by Erianin and the altered expression of bcl-2 and bax genes in HL-60 cells.	Lam F,et al. ZJU-6, a novel derivative of Erianin, shows potent anti-tubulin polymerisation and anti-angiogenic activities. Invest New Drugs. 2012 Oct;30(5):1899-907.
T3863	Chikusetsusaponin IVa	Calenduloside F	51415-02-2	Plant	Hemsleya amabilis	Triterpenoids	C[C@]12CC[C@@H](C([C@@H]1CC[C@@]1([C@@H]2CC=C2[C@]1(CC[C@@]1([C@H]2CC(CC1)(C)C)C(=O)O[C@H]1[C@@H]([C@H]([C@@H]([C@H](O1)CO)O)O)O)C)C)(C)C)O[C@H]1[C@@H]([C@H]([C@@H]([C@H](O1)C(=O)O)O)O)O	C42H66O14	794.98	PI3K/Akt/mTOR signaling	AMPK activator	AMPK	Chikusetsusaponin IVa is a novel AMPK activator, can induce insulin secretion from βTC3 cells via GPR4 mediated calcium and PKC pathways, may be developed into a new potential for therapeutic agent used in T2DM patients.	Li Y, ET AL. Chikusetsu saponin IVa regulates glucose uptake and fatty acid oxidation: implications in antihyperglycemic and hypolipidemic effects. J Pharm Pharmacol. 2015 Jul;67(7):997-1007.
T3862	Irigenin		548-76-5	Plant	Belamcanda chinensis (L.) DC.	Flavonoid	COc1cc(cc(O)c1OC)-c1coc2cc(O)c(OC)c(O)c2c1=O	C18H16O8	360.32	NF-Κb	NF-κB inhibitor	NF-κB	Irigenin has antifungal activity.	Kwang Seok Ahn, et al. Inhibitory effects of Irigenin from the rhizomes of Belamcanda chinensis on nitric oxide and prostaglandin E2 production in murine macrophage RAW 264.7 cells. 2006, 78(20): 2336-2342.
T3861	Isobacachalcone	Corylifolinin;Isobavachalcone	20784-50-3	Plant	Psoralea corylifolia	Chalcones	CC(=CCc1c(ccc(c1O)C(=O)/C=C/c1ccc(cc1)O)O)C	C20H20O4	324.38	Immunology/Inflammation	Others	Others	Isobavachalcone is a chalcone constituent of Angelica keiskei, has potent anti-inflammatory activity, possible can ameliorate neuronal injury in brain diseases associated with inflammation.	Lee KM,et al. Isobavachalcone attenuates lipopolysaccharide-induced ICAM-1 expression in brain endothelial cells through blockade of toll-like receptor 4 signaling pathways. Eur J Pharmacol. 2015 May 5;754:11-8.
T3857	magnolin	(+)-Magnolin	31008-18-1	Plant	Magnolia biondii	Lignans	COc1ccc(cc1OC)[C@H]1OC[C@H]2[C@@H]1CO[C@@H]2c1cc(OC)c(OC)c(OC)c1	C23H28O7	416.47	MAPK	ERK inhibitor	ERK1; ERK2	Magnolin reduces the renal oxidative stress, suppresses caspase-3 activity, and increases Bcl-2 expression in vivo and in vitro. Magnolin has anti-inflammatory and antioxidative effects.	Wang F,et al. Magnolin protects against contrast-induced nephropathy in rats via antioxidation and antiapoptosis. Oxid Med Cell Longev. 2014;22014:203458.
T3855	Tracheloside		33464-71-0	Plant	Trachelospermum jasminoides	Lignans	COc1ccc(C[C@H]2COC(=O)[C@]2(O)Cc2ccc(O[C@@H]3O[C@H](CO)[C@@H](O)[C@H](O)[C@H]3O)c(OC)c2)cc1OC	C27H34O12	550.56	Others	Phosphorylase inhibitor	alkaline phosphatase	Tracheloside significantly decreases the activity of alkaline phosphatase (IC50: 0.31 μg/ml), a level of inhibition comparable to that of tamoxifen (IC50: 0.43 μg/ml).	Kitamura Y,et al. Lack of significant inhibitory effects of a plant lignan tracheloside on 2-amino-1-methyl-6-phenylimidazo[4,5-b]pyridine (PhIP)-induced mammary carcinogenesis in female Sprague-Dawley rats. Cancer Lett. 2003 Oct 28;200(2):133-9.
T3852	Rhodiosin		86831-54-1	Plant	Rhodiola rosea	Ketone	Oc1ccc(cc1)C=5Oc4c(c(O)cc(O[C@@H]3O[C@@H](C)[C@H](O)[C@@H](O[C@@H]2O[C@H](CO)[C@@H](O)[C@H](O)[C@H]2O)[C@H]3O)c4O)C(=O)C=5O	C27H30O16	610.52	Others	Others	Others	Rhodiosin is a compound with antioxidant activity.
T3850	Luteolin-7-glucuronide	Luteolin 7-O-glucuronide	29741-10-4	Plant	Reseda odorata	Flavonoid	O[C@H]1[C@H](Oc2cc(O)c3c(c2)oc(cc3=O)-c2ccc(O)c(O)c2)O[C@@H]([C@@H](O)[C@@H]1O)C(O)=O	C21H18O12	462.36	Others	Others	Others	Luteolin-7-Glucuronide possesses antioxidant activities.	Crascì L, et al. Correlating In Vitro Target-Oriented Screening and Docking: Inhibition of Matrix Metalloproteinases Activities by Flavonoids. Planta Med. 2017 Jul;83(11):901-911.
T3848	7,2'-dihydroxy-3',4'-dimethoxyisoflavane-7-O-glucoside		94367-43-8	Plant	Astragalus membranaceus	Flavonoids	COc1ccc(C2COc3cc(O[C@@H]4O[C@H](CO)[C@@H](O)[C@H](O)[C@H]4O)ccc3C2)c(O)c1OC	C23H28O10	464.5	Others	Others	Others	7,2'-dihydroxy-3',4'-dimethoxyisoflavane-7-O-glucoside is a natural product from Astragalus membranaceus	NA
T3847	Asperuloside	Asperulosid	14259-45-1	Plant	Galium aparine	Iridoids	C(=O)(C)OCC1=C[C@@H]2OC(=O)C3=CO[C@H]([C@H]1[C@H]23)O[C@H]1[C@H](O)[C@@H](O)[C@H](O)[C@H](O1)CO	C18H22O11	414.36	Others	Others	Others	Asperuloside has anti-inflammatory activity.	Fujikawa T,et al. Asperuloside stimulates metabolic function in rats across several organs under high-fat diet conditions, acting like the major ingredient of Eucommia leaves with anti-obesity activity. J Nutr Sci. 2012 Sep 5;1:e10.
T3846	Bavachin	Corylifolin	19879-32-4	Plant	Psoralea corylifolia	Flavonoid	C\C(C)=C/Cc1cc2C(=O)C[C@H](Oc2cc1O)c1ccc(O)cc1	C20H20O4	324.38	Endocrinology/Hormones	Estrogen/progestogen Receptor activator	ERα; ERβ	Bavachin is a phytoestrogen that activates the estrogen receptors ERα and ERβ.	Wang JH, et al. Effects of bavachin and its regulation of melanin synthesis in A375 cells. Biomed Rep. 2016 Jul;5(1):87-92. Epub 2016 May 20.
T3845	(+)-Gallocatechin	Gallocatechol;D-Gallocatechin	970-73-0	Plant	Acacia catechu (L.F.) Willd.	Flavonoid	O[C@H]1Cc2c(O)cc(O)cc2O[C@@H]1c1cc(O)c(O)c(O)c1	C15H14O7	306.27	Others	Others	Others	Gallocatechin possesses free radical scavenging ability. Gallocatechin has moderate affinity to the human cannabinoid receptor.
T3825	Lobetyolin	Praeruptorin D	136085-37-5	Plant	Codonopsis pilosula	Miscellaneous	C\C=C\C#CC#CC(O)C(O[C@@H]1O[C@H](CO)[C@@H](O)[C@H](O)[C@H]1O)\C=C\CCCO	C20H28O8	396.43	Others	Others	Others	Lobetyolin is compound derived from Codonopsis pilosula with antioxidative effect.	Yoon YP., et al. Effects of Lobetyolin, Lobetyol and Methyl linoleate on Secretion, Production and Gene Expression of MUC5AC Mucin from Airway Epithelial Cells. Tuberc Respir Dis (Seoul). 2014 Nov;77(5):203-8.
T3824	Jaceosidin		18085-97-7	Plant	Artemisia arctica	Flavonoid	COc1c(ccc(c1)c1cc(=O)c2c(c(c(cc2o1)O)OC)O)O	C17H14O7	330.29	Metabolism	UGT inhibitor	UGT	Jaceosidin has anti-oxidative activity. Jaceosidin has anti-inflammatory activity, also a microglial inhibitor with anti-neuroinflammation activity. aceosidin has anticancer activity, modulates the ERK/ATM/Chk1/2 pathway, leading to inactivation of the Cdc2-cyclin B1 complex, followed by G2/M cell cycle arrest in endometrial cancer cells. Jaceosidin has immunosuppressive effect through inhibiting T cell proliferation and activation, which is closely associated with its potent down-regulation of the IFN-γ/STAT1/T-bet signaling pathway. The pharmacokinetics of Jaceosidin may be dramatically affected by polymorphic CYP1A2, UGT1A1, and UGT1A7 responsible for the metabolism of Jaceosidin or by the coadministration of relevant CYP1A2 or UGT inhibitors or inducers.	Song WY, et al. In vitro metabolism of jaceosidin and characterization of cytochrome P450 and UDP-glucuronosyltransferase enzymes in human liver microsomes. Arch Pharm Res. 2010 Dec;33(12):1985-96.
T3823	D-Pinitol	Methylinositol;Pinitol;3-O-Methyl-D-chiro-inositol;D-(+)-Pinitol;Inzitol	10284-63-6	Plant	Acacia farnesiana	Miscellaneous	O[C@@H]1[C@@H](O)[C@@H](O)[C@@H]([C@@H]([C@H]1OC)O)O	C7H14O6	194.18	Others	Others	Others	D-Pinitol has anti-inflammatory activity. D-Pinitol exerts insulin-like activity, used for many diabetic associated conditions. D-Pinitol is a safe nutrient to reduce calorie consumption when supplementing with creatine.	Rengarajan T1, Nandakumar N, Rajendran P ，et al.D-pinitol promotes apoptosis in MCF-7 cells via induction of p53 and Bax and inhibition of Bcl-2 and NF-κB.Asian Pac J Cancer Prev. 2014;15(4):1757-62.
T3820	Iridin	Lridin	491-74-7	Plant	Belamcanda chinensis (L.) DC.		COc1cc(cc(O)c1OC)-c1coc2cc(O[C@@H]3O[C@H](CO)[C@@H](O)[C@H](O)[C@H]3O)c(OC)c(O)c2c1=O	C24H26O13	522.46	Others	Others	Others	Iridin is major active ingredient of Iris dichotoma which could be used as the drug for pain, inflammation treatment
T3819	Acetylursolic acid	Ursolic acid acetate;3-Acetylursolic Acid	7372-30-7	Plant	Ilex	Triterpenoids	C[C@@H]1CC[C@@]2(CC[C@]3(C)C(=CC[C@@H]4[C@@]5(C)CC[C@H](OC(C)=O)C(C)(C)[C@@H]5CC[C@@]34C)[C@@H]2[C@H]1C)C(O)=O	C32H50O4	498.75	Neuroscience	AChR inhibitor	AChE	Acetylursolic acid has cytotoxic activity, antimalarial activity, antitumor and anticancer activities. Acetylursolic acid has NO production inhibitory activities. Acetylursolic acid has inhibition against both acetylcholinesterase (AChE) and butyrylcholinesterase (BChE) enzymes.	Tu, H., Huang, A., Wei, B., Gan, K., Hour, T., & Yang, S. et al. (2009). Ursolic acid derivatives induce cell cycle arrest and apoptosis in NTUB1 cells associated with reactive oxygen species. Bioorganic & Medicinal Chemistry, 17(20), 7265-7274. doi: 10.1016/j.bmc.2009.08.046
T3818	Fraxinol		486-28-2	Plant	Fraxinus chinensis Roxb.	Coumarins	COC1=C(C(=C2C=CC(=O)OC2=C1)OC)O	C11H10O5	222.2	Others	Others	Others	Fraxinol is a predicted metabolite generated by BioTransformer¹ that is produced by the metabolism of 5, 7-dimethoxy-2h-chromen-2-one. It is generated by cyp1a2, cyp2a6, cyp2b6, cyp2c9, cyp2c19, and cyp2e1 enzymes via an aromatic-hydroxylation-of-fused-benzene-ring-pattern1 reaction.	Hammoda, H., Ela, M., El-Lankany, A., El-Hanbali, O., Zaki, C., & Ghazy, N. (2008). New constituents of Artemisia monosperma Del. Pharmazie., 63(8), 611-4.
T3815	Isoscopoletin	7-Methoxyesculetin;6-Hydroxy-7-methoxycoumarin	776-86-3	Plant	Paederia scandens	Coumarins	COc1c(cc2ccc(=O)oc2c1)O	C10H8O4	192.17	Others	Others inhibitor	Others	6-Hydroxy-7-methoxycoumarin is a predicted metabolite generated by BioTransformer¹ that is produced by the metabolism of 6, 7-dimethoxy-2h-chromen-2-one.	Adams M,et al. Activity-guided isolation of scopoletin and isoscopoletin, the inhibitory active principles towards CCRF-CEM leukaemia cells and multi-drug resistant CEM/ADR5000 cells, from Artemisia argyi.Adams M1, Efferth T, Bauer R. Planta Med. 2006 Jul;72(9):862-4.
T3814	Isorhapontigenin	Isorhapotogenin	32507-66-7	Plant	Gnetum cleistostachynm	Phenols	COc1cc(ccc1O)\C=C\c1cc(O)cc(O)c1	C15H14O4	258.27	Others	Others	Others	Isorhapontigenin is a tetrahydroxylated stilbenoid with a methoxy group. It is an isomer of rhapontigenin and an analog of resveratrol. It is found in the Chinese herb Gnetum cleistostachyum, in Gnetum parvifolium and in the seeds of the palm Aiphanes aculeata.	Zeng X, et al. Induction of miR-137 by Isorhapontigenin (ISO) Directly Targets Sp1 Protein Translation and Mediates Its Anticancer Activity Both In Vitro and In Vivo. Mol Cancer Ther. 2016 Mar;15(3):512-22.
T3812	20(R)-Propanaxadiol	(20R)Ginsenoside Rg3;20(R)-Ginsenoside Rg3	38243-03-7	Plant	Panax ginseng	Triterpenoids	C\C(C)=C/CC[C@@](C)(O)[C@H]1CC[C@]2(C)[C@@H]1[C@H](O)C[C@@H]1[C@@]3(C)CC[C@H](O[C@@H]4O[C@H](CO)[C@@H](O)[C@H](O)[C@H]4O[C@@H]4O[C@H](CO)[C@@H](O)[C@H](O)[C@H]4O)C(C)(C)[C@@H]3CC[C@@]21C	C42H72O13	785.02	Others	Others	Others	20(R)-Propanaxadiol is a compound with anti-aging and antifatigue activities.	Bae EA,et al. Metabolism of 20(S)- and 20(R)-ginsenoside Rg3 by human intestinal bacteria and its relation to in vitro biological activities. Biol Pharm Bull. 2002 Jan;25(1):58-63.
T3811	Ginsenoside C-K	Ginsenoside compound K;Ginsenoside K	39262-14-1	Plant	Panax ginseng	Triterpenoids	C\C(C)=C/CC[C@](C)(O[C@@H]1O[C@H](CO)[C@@H](O)[C@H](O)[C@H]1O)[C@H]1CC[C@]2(C)[C@@H]1[C@H](O)C[C@@H]1[C@@]3(C)CC[C@H](O)C(C)(C)[C@@H]3CC[C@@]21C	C36H62O8	622.88	Cell Cycle/Checkpoint	cell cycle arrest inhibitor	cell cycle arrest	Ginsenoside C-K is a bacterial metabolite of G-Rb1 exhibiting anti-inflammatory effects by reducing iNOS and COX-2.	Yang XD,et al. A review of biotransformation and pharmacology of ginsenoside compound K. Fitoterapia. 2015 Jan;100:208-20.
T3810	Saikosaponin B2		58316-41-9	Plant	Bupleurum chinense DC.	Triterpenoids	C[C@H]1O[C@@H](O[C@H]2CC[C@@]3(C)[C@@H](CC[C@]4(C)[C@@H]3C=CC3=C5CC(C)(C)CC[C@]5(CO)[C@H](O)C[C@@]43C)[C@]2(C)CO)[C@H](O)[C@@H](O[C@@H]2O[C@H](CO)[C@@H](O)[C@H](O)[C@H]2O)[C@H]1O	C42H68O13	780.99	Others	Others inhibitor	Others	Saikosaponin B2 acts on HCV E2 and inhibits infection by several genotypic strains and prevents binding of serum-derived HCV onto hepatoma cells. Saikosaponin B2 (5 μM) induces differentiation of B16 melanoma cells, with potentiation of expressions of tyrosinase and melanogenesis.	Lin LT,et al. Saikosaponin b2 is a naturally occurring terpenoid that efficiently inhibits hepatitis C virus entry. J Hepatol. 2015 Mar;62(3):541-8. doi: 10.
T3809	Liriope muscari baily saponins C		87480-46-4	Plant	Ophiopogon japonicus	Steroids	C[C@H]1[C@H]2[C@H](C[C@H]3[C@@H]4CC=C5C[C@H](CC[C@]5(C)[C@H]4CC[C@]23C)O[C@@H]2O[C@H](CO)[C@@H](O)[C@H](O[C@@H]3OC[C@@H](O)[C@H](O)[C@H]3O)[C@H]2O[C@@H]2O[C@@H](C)[C@H](O)[C@@H](O)[C@H]2O)O[C@]11CC[C@H](C)CO1	C44H70O17	871.03	Others	Others	Others	Liriope muscari baily saponins C has an anti-thrombotic activity due to down-regulation of the increased mRNA expression levels of TF and IL-6.	Yuan HK, et al. Preparation of liriope muscari baily saponins C solid lipid nanoparticles. Pharmaceutical Care and Research, 2007, 6.
T3808	Icariside I	Icarisid I;Lcariside I;Icariin I	56725-99-6	Plant	Epimedium	Flavonoid	COc1ccc(cc1)-c1oc2c(C\C=C(\C)C)c(O[C@@H]3O[C@H](CO)[C@@H](O)[C@H](O)[C@H]3O)cc(O)c2c(=O)c1O	C27H30O11	530.53	Others	Others inhibitor	Others	Icariin is isolated from Epimedium herb. It can stimulate osteogenic differentiation of BMSCs and inhibit bone resorption activity of osteoclasts.	Ming LG,et al. Functions and action mechanisms of flavonoids genistein and icariin in regulating bone remodeling. J Cell Physiol. 2013 Mar;228(3):513-21
T3807	(-)-Gallocatechin gallate	(-)-Gallocatechol gallate;Gallocatechin gallate;(-)-gallocatechin-3-O-gallate	4233-96-9	Plant	Acacia catechu (L.F.) Willd.	Flavonoid	C1[C@H]([C@@H](Oc2cc(cc(c12)O)O)c1cc(c(c(c1)O)O)O)OC(=O)c1cc(c(c(c1)O)O)O	C22H18O11	458.38	Others	Others inhibitor	Others	(-)-Gallocatechin gallate is the polyphenol isolated from tea, with cancer-preventive activities. (-)-Gallocatechin gallate decreases osteoclastogenesis at 20 microM.	Ko CH,et al. Effects of tea catechins, epigallocatechin, gallocatechin, and gallocatechin gallate, on bone metabolism. J Agric Food Chem. 2009 Aug 26;57(16):7293-7.
T3806	kaempferide	Kaempferol 4'-O-methyl ether;4'-Methylkaempferol;4'-O-Methylkaempferol;Kaempferol 4'-methyl ether	491-54-3	Plant	Kaempferia galangal	Polyphenols	COc1ccc(cc1)c1c(c(=O)c2c(cc(cc2o1)O)O)O	C16H12O6	300.27	Endocrinology/Hormones	Estrogen/progestogen Receptor inhibitor	ER	Kaempferide triglycoside inhibits the proliferation of native and estrogen receptor beta overexpressing colon cancer cells through a mechanism not mediated by ligand binding dependent estrogen receptor activation.	Song P,et al. [Comparison of effects of kaempferide and anhydroicaritin on biomineralization of cultured osteoblasts]. Yao Xue Xue Bao. 2012 Jul;47(7):890-6.
T3805	Cimifugin beta-D-glucopyranoside	Prim-O-glucosylcimifugin;Cimifugin 7-glucoside	80681-45-4	Plant	Cimicifuga foetida	Polyphenols	CC(C)([C@@H]1Cc2c(O1)cc1c(c2OC)c(=O)cc(o1)CO[C@H]1[C@@H]([C@H]([C@@H]([C@H](O1)CO)O)O)O)O	C22H28O11	468.45	Apoptosis	TNF inhibitor	TNF-α	Prim-O-glucosylcimifugin can inhibit the proliferation of SMC(smooth muscle cell) stimulated by TNF-alpha, increase the proportion of G0/G1 phase.	Zhao XL,et al. [Studies on effects of calycosin-7-O-β-D-glucoside on prim-O-glucosylcimifugin and cimifugin in vivo pharmacokinetics]. Zhongguo Zhong Yao Za Zhi.
T3804	Neomangiferin	Mangiferin 7-glucoside	64809-67-2	Plant	Mangifera indica	Xanthones	OC[C@H]1O[C@@H](Oc2cc3c(cc2O)oc2cc(O)c([C@@H]4O[C@H](CO)[C@@H](O)[C@H](O)[C@H]4O)c(O)c2c3=O)[C@H](O)[C@@H](O)[C@@H]1O	C25H28O16	584.48	Others	Others inhibitor	Others	Neomangiferin has beneficial effects on high fat diet-induced nonalcoholic fatty liver disease in rats. Neomangiferin and mangiferin inhibit tartrate-resistant acid phosphatase, a biochemical marker of osteoclast function and bone resorption.	Zhou C,et al. Beneficial effects of neomangiferin on high fat diet-induced nonalcoholic fatty liver disease in rats. Int Immunopharmacol. 2015 Mar;25(1):218-28.
T3803	Nuezhenide	Nuzhenide;Specnuezhenide	39011-92-2	Plant	Ligustrum lucidum	Iridoids	C1=C(C(/C(=C\C)/[C@@H](O1)O[C@@H]1O[C@@H]([C@H]([C@@H]([C@H]1O)O)O)CO)CC(=O)OC[C@H]1O[C@H]([C@@H]([C@H]([C@@H]1O)O)O)OCCc1ccc(cc1)O)C(=O)OC	C31H42O17	686.7	Others	Others inhibitor	Others	Nuezhenide significantly protects human neuroblastoma SH-SY5Y cells from 6-hydroxydopamine-induced neurotoxicity.Nuezhenide is the main inhibitory compound of fruits, it shows a clear inhibitory effect to the seeds of wheat and Chinese cabbage.	Ben Mansour A,et al. Phenolic profile characterization of Chemlali olive stones by liquid chromatography-ion trap mass spectrometry. J Agric Food Chem. 2015 Feb 25;63(7):1990-5.
T3802	Ligustroflavone	Nuezhenoside	260413-62-5	Plant	Turpinia montana	Flavonoid	C[C@@H]1O[C@@H](OC[C@H]2O[C@@H](Oc3cc(O)c4c(c3)oc(cc4=O)-c3ccc(O)cc3)[C@H](O[C@@H]3O[C@@H](C)[C@H](O)[C@@H](O)[C@H]3O)[C@@H](O)[C@@H]2O)[C@H](O)[C@H](O)[C@H]1O	C33H40O18	724.67	Others	Others	Others	Ligustroflavone has anti-inflammatory activity.	Pieroni A,et al. Isolation and structure elucidation of ligustroflavone, a new apigenin triglycoside from the leaves of Ligustrum vulgare L. Pharmazie. 2000 Jan;55(1):78-80.
T3801	Byakangelicin	Biacangelicin;Bjacangelicin;Bjakangelicin	19573-01-4	Plant	Angelica biserrata	Coumarins	COc1c2ccoc2c(OC[C@@H](O)C(C)(C)O)c2oc(=O)ccc12	C17H18O7	334.32	Others	Others inhibitor	Others	Byakangelicin is an antineoplastic agent.	Yang J, et al. Byakangelicin induces cytochrome P450 3A4 expression via transactivation of pregnane X receptors in human hepatocytes. Br J Pharmacol. 2011 Jan;162(2):441-51.
T3800	Typhaneoside	Aervitrin	104472-68-6	Plant	Typha orientalis	Flavonoid	c1(c(c(=O)c2c(cc(cc2o1)O)O)O[C@H]1[C@@H]([C@H]([C@@H]([C@H](O1)CO[C@H]1[C@@H]([C@@H]([C@H]([C@@H](O1)C)O)O)O)O)O)O[C@@H]1[C@@H]([C@@H]([C@H]([C@H](O1)C)O)O)O)c1cc(c(cc1)O)OC	C34H42O20	770.69	Others	Others	Others	Typhaneoside is a flavonoid glycoside plant extract with potential ability to treat primary dysmenorrhea through the Shaofu Zhuyu decoction.	Mooiman KD, et al.Milk thistle's active components silybin and isosilybin: novel inhibitors of PXR-mediated CYP3A4 induction. Drug Metab Dispos. 2013 Aug;41(8):1494-504.
T3799	Isorhamnetin 3-O-neohesperidin	Isorhamnetin 3-O-neohesperoside;Calendoflavoside	55033-90-4	Plant	Rhamnus davurica Pall	Flavonoid	COc1cc(ccc1O)-c1oc2cc(O)cc(O)c2c(=O)c1O[C@@H]1O[C@H](CO)[C@@H](O)[C@H](O)[C@H]1O[C@@H]1O[C@@H](C)[C@H](O)[C@@H](O)[C@H]1O	C28H32O16	624.54	Others	Others	Others	Isorhamnetin 3-O-neohesperidine is a flavonol glycoside extract used as an anti-oxidant.	Li CY,et al. Measurement of hydroxysafflor yellow A in human urine by liquid chromatography-tandem mass spectrometry.J Chromatogr B Analyt Technol Biomed Life Sci.
T3798	Zigu-glucoside I	Ziyu-glycoside I;Gouguside 7;Kudinoside H;3-O-alpha-L-Arabinopyranosylpomolic acid beta-D-glucopyranosyl ester	35286-58-9	Plant	Sanguinaria canadensis	Triterpenoids	C[C@@H]1CC[C@@]2(CC[C@]3(C)C(=CC[C@@H]4[C@@]5(C)CC[C@H](O[C@@H]6OC[C@H](O)[C@H](O)[C@H]6O)C(C)(C)[C@@H]5CC[C@@]34C)[C@@H]2[C@]1(C)O)C(=O)O[C@@H]1O[C@H](CO)[C@@H](O)[C@H](O)[C@H]1O	C41H66O13	766.97	Others	Others	Others	Ziyuglycoside I has anti-inflammatory activity, could be used as an active ingredient for cosmetics.	Ye W,et al. Development and validation of a quantification method for ziyuglycoside I and II in rat plasma: Application to their pharmacokinetic studies. J Sep Sci. 2015 Jul;38(13):2340-7.
T3797	Isosilybin	Isosilybinin;Silymarin;Silybin B;Q-100795;Isosilibinin	72581-71-6	Plant	Silybum Adans	Triterpenoids	COc1cc(ccc1O)C1Oc2ccc(cc2OC1CO)[C@H]1Oc2cc(O)cc(O)c2C(=O)[C@@H]1O	C25H22O10	482.44	Metabolism	P450 inhibitor	CYP3A4	Isosilybin and Silybin might be suitable candidates to design potent PXR antagonists to prevent drug-drug interactions via CYP3A4 in cancer patients.	Mooiman KD, et al. Milk thistle's active components silybin and isosilybin: novel inhibitors of PXR-mediated CYP3A4 induction. Drug Metab Dispos. 2013 Aug;41(8):1494-504.
T3796	Betulinaldehyde	Betunal;Betulinic aldehyde;Betulinal	13159-28-9	Plant	Dillenia turbinata	Triterpenoids	[C@H]12[C@@](CC[C@]3([C@@]4(CC[C@H]5C([C@H](CC[C@@]5([C@H]4CC[C@H]13)C)O)(C)C)C)C)(CC[C@H]2C(=C)C)C=O	C30H48O2	440.7	Apoptosis	Apoptosis inducer inhibitor	Apoptosis inducer	Betulinaldehyde has the inhibition of Saccharomyces sp and alpha-glucosidase. Betulinaldehyde induces apoptosis in mouse B16 2F2 cells. Betulinaldehyde has anti-proliferative activity against mouse +SA mammary epithelial cells.	Wang Z,et al. Corilagin attenuates aerosol bleomycin-induced experimental lung injury. Int J Mol Sci. 2014 May 30;15(6):9762-79.
T3795	Corilagin		23094-69-1	Plant	Geranium wilfordii Maxim.	Phenols	O[C@@H]1[C@H]2COC(=O)c3cc(O)c(O)c(O)c3-c3c(O)c(O)c(O)cc3C(=O)O[C@@H]1[C@@H](O)[C@H](OC(=O)c1cc(O)c(O)c(O)c1)O2	C27H22O18	634.45	Others	Others inhibitor	Others	Corilagin has anti-inflammatory activity. Corilagin has a significant antitumour potential and lower toxicity in normal cells in vitro.Corilagin can enhance the cytotoxicity of both cisplatin and doxorubicin on the Hep3B hepatoma cells.Corilagin has antiviral activity, reduces the cytotoxicity induced by EV71 or CA16 on Vero cells with and IC50 value of 5.6 and 32.33 μg/mL, respectively. Corilagin shows the potential to protect against HSV-1-induced encephalitis, and the beneficial effects may be mediated by inhibiting TLR2 signaling pathways.Corilagin has antifibrotics property and is potentiated in treating idiopathic pulmonary fibrosis(IPF), attenuates bleomycin-induced epithelial injury and fibrosis via inactivation of oxidative stress, proinflammatory cytokine release and NF-κB and TGF-β1 signaling. Solvent:Pyridine, Methanol, Ethanol, etc.	Wang Z，et al. Corilagin attenuates aerosol bleomycin-induced experimental lung injury.
T3794	1,2,3,4,6-O-Pentagalloylglucose	Penta-O-galloyl-β-D-glucose;Pentagalloylglucose;1,2,3,4,6-O-Pentagalloylglucose;1,2,3,4,6-Penta-O-galloyl-beta-D-glucopyranose	14937-32-7	Plant	Punica granatum	Phenols	c1c(cc(c(c1O)O)O)C(=O)OC[C@@H]1[C@H]([C@@H]([C@H]([C@@H](O1)OC(=O)c1cc(c(c(c1)O)O)O)OC(=O)c1cc(c(c(c1)O)O)O)OC(=O)c1cc(c(c(c1)O)O)O)OC(=O)c1cc(c(c(c1)O)O)O	C41H32O26	940.68	Others	Others inhibitor	Others	1, 2, 3, 4, 6-Pentagalloylglucose and gallic acid from Pistacia lentiscus have antimutagenic and antioxidant activities. 2. 1, 2, 3, 4, 6-Penta-O-galloyl-beta-D-glucose (PGG) possesses potent anti-proliferative and anti-invasive effects, it also has inhibition of inducible nitric oxide synthase and cyclooxygenase-2 activity. 3. PGG may serve as a model for the development of new types of anti-diabetic and anti-metabolic syndrome therapeutics. 4. 1, 2, 3, 4, 6-Penta- O -galloyl-β- d -glucose has vasodilatory and anti-inflammatory effects, it dilates vascular smooth muscle and suppresses the vascular inflammatory process via endothelium-dependent nitric oxide (NO)/cGMP signaling. 5. 1, 2, 3, 4, 6-Penta-O-galloyl-beta-D-glucose can decrease the level of extracellular hepatitis B virus (HBV) (IC5, 1. microg/ml) in a dose-dependent manner, it also can reduce the HBsAg level by 25% at a concentration of 4 microg/ml; the gallate structure of PGG may play a critical role in the inhibition of anti-HBV activity, suggests that PGG could be a candidate for developing an anti-HBV agent. 6. 1, 2, 3, 4, 6-Penta-O-galloyl-β-D-glucose has anti-parasitic activity, displays an EC5 value of 67 μM, at least 6.6-fold more effective than the standard drug benznidazole against trypomastigote forms of T. cruzi.	Abdelwahed A, et al. Study of antimutagenic and antioxidant activities of gallic acid and 1,2,3,4,6-pentagalloylglucose from Pistacia lentiscus. Confirmation by microarray expression profiling. Chem Biol Interact. 2007 Jan 5;165(1):1-13.
T3793	(20R)-Ginsenoside Rh1	20(R)-Ginsenoside Rh1	80952-71-2	Plant	Panax ginseng	Triterpenoids	C\C(C)=C/CC[C@@](C)(O)[C@H]1CC[C@]2(C)[C@@H]1[C@H](O)C[C@@H]1[C@@]3(C)CC[C@H](O)C(C)(C)[C@@H]3[C@H](C[C@@]21C)O[C@@H]1O[C@H](CO)[C@@H](O)[C@H](O)[C@H]1O	C36H62O9	638.9	Others	Others inhibitor	Others	20S, 20R ginsenoside-Rh1 can inhibit the thrombin-induced conversion of fibrinogen to fibrin.	Yu HS,et al. [Chemical constituents from processed rhizomes of Panax notoginseng]. Zhongguo Zhong Yao Za Zhi. 2013 Nov;38(22):3910-7.
T3792	Ajugol	Leonuride	52949-83-4	Plant	Rehmannia glutinosa	Iridoids	C[C@@]1(C[C@H]([C@H]2[C@@H]1[C@@H](OC=C2)O[C@H]1[C@@H]([C@H]([C@@H]([C@H](O1)CO)O)O)O)O)O	C15H24O9	348.4	Others	Others	Others	Ajugol shows some trypanocidal potential against Trypanosoma brucei rhodesiense (IC50 values 29.3–73.0 ug/ml).	Elusiyan CA, et al. Distribution of iridiod glucosides and anti-oxidant compounds in Spathodea campanulata parts. Afr J Tradit Complement Altern Med. 2011;8(1):27-33.
T3787	Didymin	Neoponcirin;Isosakuranetin-7-O-rutinoside	14259-47-3	Plant	Clinopodium chinense	Flavonoid	COc1ccc(cc1)[C@@H]1CC(=O)c2c(O)cc(O[C@@H]3O[C@H](CO[C@@H]4O[C@@H](C)[C@H](O)[C@@H](O)[C@H]4O)[C@@H](O)[C@H](O)[C@H]3O)cc2O1	C28H34O14	594.57	Others	Others inhibitor	Others	Didymin has antioxidant property. Didymin induces apoptosis by inhibiting N-Myc and upregulating RKIP in neuroblastoma, may used for neuroblastoma therapy. Didymin may be a potential therapeutic molecule for the treatment of neurodegenerative disorders associated with oxidative stress.	Morelli S, et al. Neuroprotective effect of didymin on hydrogen peroxide-induced injury in the neuronal membrane system. Cells Tissues Organs. 2014;199(2-3):184-200.
T3786	Tomatine	lycopersicin	17406-45-0	Plant	Solanum nigrum	Alkaloids	C[C@H]1[C@H]2[C@H](C[C@H]3[C@@H]4CC[C@H]5C[C@H](CC[C@]5(C)[C@H]4CC[C@]23C)O[C@@H]2O[C@H](CO)[C@H](O[C@@H]3O[C@H](CO)[C@@H](O)[C@H](O[C@@H]4OC[C@@H](O)[C@H](O)[C@H]4O)[C@H]3O[C@@H]3O[C@H](CO)[C@@H](O)[C@H](O)[C@H]3O)[C@H](O)[C@H]2O)O[C@@]11CC[C@H](C)CN1	C50H83NO21	1034.2	Others	Others	Others	An antiproliferatve agent of breast adenocarcinoma cells.	Bretschneider A. et al. Know your ABCs: Characterization and gene expression dynamics of ABC transporters in the polyphagous herbivore Helicoverpa armigera. Insect Biochem Mol Biol. 2016 May;72:1-9.
T3784	Griffonin	Lithospermoside	63492-69-3	Plant	Lithosperraum erythrorhizon	Miscellaneous	C(#N)/C=C\1/C=C[C@H]([C@@H]([C@H]1O[C@H]1[C@H](O)[C@@H](O)[C@H](O)[C@H](O1)CO)O)O	C14H19NO8	329.3	Others	Others	Others	Lithospermoside has anti-oxidant, anti-tumor promoting activities.	Tih AE,et al. Minor biflavonoids from Lophira alata leaves. J Nat Prod. 2006 Aug;69(8):1206-8.
T3783	Fraxin	Fraxoside;Fraxetin-8-O-glucoside;Paviin	524-30-1	Plant	Fraxinus chinensis Roxb.	Coumarins	COc1cc2ccc(=O)oc2c(O[C@@H]2O[C@H](CO)[C@@H](O)[C@H](O)[C@H]2O)c1O	C16H18O10	370.31	Others	Others inhibitor	mURAT1 or mGLUT9	Fraxin is a glucoside of fraxetin.	Whang WK,ET AL. Natural compounds,fraxin and chemicals structurally related to fraxin protect cells from oxidative stress. Exp Mol Med. 2005 Oct 31;37(5):436-46.
T3780	Oroxin B	Hypocretin-2	114482-86-9	Plant	Scutellaria baicalensis	Flavonoid	OC[C@H]1O[C@@H](OC[C@H]2O[C@@H](Oc3cc4oc(cc(=O)c4c(O)c3O)-c3ccccc3)[C@H](O)[C@@H](O)[C@@H]2O)[C@H](O)[C@@H](O)[C@@H]1O	C27H30O15	594.52	Others	Others	Others	Oroxin B has antioxidant activity.	Li DQ,et al. Discovery of xanthine oxidase inhibitors from a complex mixture using an online, restricted-access material coupled with column-switching liquid chromatography with a diode-array detection system. Anal Bioanal Chem. 2014 Mar;406(7):1975-84.
T3779	Crocin II	Crocin B;Crocetin gentiobiosylglucosyl ester;Tricrocin;Crocin 2	55750-84-0	Plant	Crocus sativus	Diterpenoids	CC(\C=C\C=C(/C)C(=O)O[C@@H]1O[C@H](CO)[C@@H](O)[C@H](O)[C@H]1O)=C/C=C/C=C(C)/C=C/C=C(\C)C(=O)O[C@@H]1O[C@H](CO[C@@H]2O[C@H](CO)[C@@H](O)[C@H](O)[C@H]2O)[C@@H](O)[C@@H](O)[C@H]1O	C38H54O19	814.83	Others	Others inhibitor	Others	Crocin has anti-inflammatory and anti-apoptotic effects against gastric ischemia-reperfusion injury in rats, the effect of crocin is mainly mediated by reducing the protein expression of iNOS and caspase-3. Crocin can ameliorate CCl4-induced liver injury via inhibition of inflammatory cytokines, caspase3 and oxidative stress along with modulation of liver metabolizing enzymes favoring elimination of CCl4 toxic metabolite. Crocin has antihyperlipidemic effect, may be due to the inhibition of pancreatic lipase and crocin, and its metabolite, crocetin, can improve hyperlipidemia. Crocin has antidepressant effects by increasing CREB, BDNF and VGF levels in hippocampus.	Lee IA,et al. Antihyperlipidemic effect of crocin isolated from the fructus of Gardenia jasminoides and its metabolite Crocetin. Biol Pharm Bull. 2005 Nov;28(11):2106-10.
T3778	Pueraria glycoside	3'-hydroxy Puerarin	117060-54-5	Plant		Flavonoid	c1c(c(=O)c2ccc(c(c2o1)[C@H]1[C@H](O)[C@@H](O)[C@H](O)[C@H](O1)CO)O)c1cc(c(cc1)O)O	C21H20O10	432.38	Others	Others	Others	Pueraria glycoside shows marked peroxynitrite.	Jin SE,et al. Anti-inflammatory and antioxidant activities of constituents isolated from Pueraria lobata roots.Arch Pharm Res. 2012 May;35(5):823-37.
T3777	Praeruptorin A	(+)-Praeruptorin A	73069-27-9	Plant	Peucedanum praeruptorum Dunn.	Coumarins	C\C=C(\C)C(=O)O[C@H]1[C@@H](OC(C)=O)c2c(OC1(C)C)ccc1ccc(=O)oc21	C21H22O7	386.4	Neuroscience	CaMK inhibitor	CAM	Praeruptorin A has the potential to inhibit migration/fusion of preosteoclasts in vitro and bone erosion in vivo by targeting calmodulin and inhibiting the Ca(2+)/calmodulin-CaMKIV-CREB-NFATc1 and/or Ca(2+)/calmodulin-calcineurin-NFATc1 signaling axis.	Xu Z1, Wang X, Dai Y, Kong L, et al.(+/-)-Praeruptorin A enantiomers exert distinct relaxant effects on isolated rat aorta rings dependent on endothelium and nitric oxide synthesis.Chem Biol Interact. 2010 Jul 30;186(2):239-46.
T3776	Rhapontigenin	Protigenin	500-65-2	Plant	Rheum	Phenols	COc1ccc(\C=C\c2cc(O)cc(O)c2)cc1O	C15H14O4	258.3	Metabolism	P450 inhibitor	CYP1A1	Rhapontigenin is a mechanism-based, selective inactivator of cytochrome P450 1A1 (IC50: 400 nM), an aryl hydrocarbon hydroxylase which activates polycyclic aromatic hydrocarbons that act as procarcinogens. Rhapontigenin is a natural analog of resveratrol with antioxidant and anti-cancer activity. At higher concentrations, rhapontigenin inhibits the proliferation of HL-60R and HepG2 cancer cell lines (IC50: 48 μM).	Jo SP1, Kim JK2, Lim YH1. Antihyperlipidemic effects of rhapontin and rhapontigenin from rheum undulatum in rats fed a high-cholesterol diet.Planta Med. 2014 Aug;80(13):1067-71.
T3775	Armepavine	(-)-Armepavine;R-Armepavine	524-20-9	Plant	Papaver somniferum	Alkaloids	CN1CCc2cc(c(cc2[C@H]1Cc1ccc(cc1)O)OC)OC	C19H23NO3	313.39	NF-Κb	IκB/IKK	IκB	Armepavine exerted both in vitro and in vivo antifibrotic effects in rats, with inhibition of NF-κB, JunD and C/EBPß pathways. It improves experimental autoimmune crescentic glomerulonephritis.	Ka SM, et al. (S)-armepavine from Chinese medicine improves experimental autoimmune crescentic glomerulonephritis. Rheumatology (Oxford). 2010 Oct;49(10):1840-51.
T3774	Gracillin		19083-00-2	Plant	Dioscorea polystachya	Steroids	[C@@H]1([C@@H]([C@H]([C@@H]([C@H](O1)CO)O)O)O)O[C@H]1[C@@H]([C@H](O[C@H]([C@@H]1O[C@H]1[C@@H]([C@@H]([C@H]([C@@H](O1)C)O)O)O)O[C@@H]1CC2=CC[C@H]3[C@@H]4C[C@@H]5O[C@@]6([C@H]([C@@H]5[C@]4(CC[C@@H]3[C@]2(CC1)C)C)C)CC[C@H](CO6)C)CO)O	C45H72O17	885.05	Cell Cycle/Checkpoint	cell cycle arrest inhibitor	cell cycle arrest	Gracillin can induce cell cycle arrest, oxidative stress, and apoptosis in HL60 cells, and has the potential to be developed as an antitumor agent. Gracillin can be selected as lead compounds for the development of new drugs against I. multifiliis.	Chen CR,et al.Gracillin induces apoptosis in HL60 human leukemic cell line via oxidative stress and cell cycle arrest of G1. Pharmazie. 2015 Mar;70(3):199-204.
T3773	Oxypaeoniflorin	Oxypaeoniflora	39011-91-1	Plant	Paeonia lactiflora	Monoterpenoids	C[C@@]12C[C@@]3(O)O[C@@H](O1)[C@]1(COC(=O)c4ccc(O)cc4)[C@H]3C[C@]21O[C@@H]1O[C@H](CO)[C@@H](O)[C@H](O)[C@H]1O	C23H28O12	496.46	Others	Others	Others	Oxypaeoniflorin is a natural product derived from Radix Paeoniae Rubra and Radix Paeoniae Alba.	M. Kaneda, Chemical studies on the oriental plant drugs—XXXIII : The absolute structures of paeoniflorin, albiflorin, oxypaeoniflorin and benzoylpaeoniflorin isolated from chinese paeony root. Tetrahedron Volume 28, Issue 16, 1972, Pages 4309-4317
T3772	Maslinic acid	2α-Hydroxyoleanolic acid;Crategolic acid;2α-Hydroxyoleanoic Acid	4373-41-5	Plant	Crataegus pinnatifida	Triterpenoids	C1C(CC[C@@]2(CC[C@]3([C@@]4(CC[C@H]5C([C@H]([C@@H](C[C@@]5([C@H]4CC=C3[C@H]12)C)O)O)(C)C)C)C)C(=O)O)(C)C	C30H48O4	472.71	DNA Damage/DNA Repair	DNA/RNA Synthesis inhibitor	DNA polymerase B	Maslinic acid is a DNA polymerase B inhibitor.	Umehara K,et al.Studies on differentiation-inducing activities of triterpenes.Chem Pharm Bull (Tokyo). 1992 Feb;40(2):401-5.
T3771	Methyl protodioscin	Smilax saponin B;NSC-698790	54522-52-0	Plant	Dioscorea polystachya	Steroids	[C@H]1([C@@H]([C@@H]([C@H]([C@@H](O1)O[C@@H]1CC2=CC[C@H]3[C@@H]4C[C@@H]5O[C@@]([C@H]([C@@H]5[C@]4(CC[C@@H]3[C@]2(CC1)C)C)C)(CC[C@H](CO[C@H]1[C@@H]([C@H]([C@@H]([C@H](O1)CO)O)O)O)C)OC)O[C@H]1[C@@H]([C@@H]([C@H]([C@@H](O1)C)O)O)O)O)O[C@H]1[C@@H]([C@@H]([C@H]([C@@H](O1)C)O)O)O)CO	C52H86O22	1063.23	Apoptosis	Apoptosis inducer inhibitor	Apoptosis inducer	Methyl protodioscin potentially increase HDL cholesterol while reducing LDL cholesterol and triglycerides. Methyl protodioscin has antitumor property. Methyl protodioscin induced apoptotic process in human A549 cells is closely associated with Mitochondrial membrane potential, caspase-3, and mitochondrial cytochrome c.	Ma W,et al.Methyl protodioscin increases ABCA1 expression and cholesterol efflux while inhibiting gene expressions for synthesis of cholesterol and triglycerides by suppressing SREBP transcription and microRNA 33a/b levels.Atherosclerosis. 2015 Apr;239(2):566-70.
T3769	Tenuifolin		20183-47-5	Plant	Polygala tenuifolia	Triterpenoids	C1[C@@H]([C@@H]([C@]([C@@H]2CC[C@]3([C@@]4(CC[C@]5(CCC(C[C@H]5C4=CC[C@@H]3[C@@]12C)(C)C)C(=O)O)CO)C)(C(=O)O)C)O[C@@H]1O[C@@H]([C@H]([C@@H]([C@H]1O)O)O)CO)O	C36H56O12	680.37	Others	Others inhibitor	Others	Tenuifolin has no inherent toxicity to either the transfected or wild type cells at the effective concentrations, it inhibits amyloid-β secretion in vitro.	Liu YM,et al.Tenuifolin, a secondary saponin from hydrolysates of polygalasaponins, counteracts the neurotoxicity induced by Aβ25-35 peptides in vitro and in vivo.Pharmacol Biochem Behav. 2015 Jan;128:14-22.
T3768	Epifriedelanol	Epifriedelinol	16844-71-6	Plant	Vitis trifolia	Triterpenoids	C[C@H]1[C@@H](O)CC[C@H]2[C@]1(C)CC[C@@]1(C)[C@@]2(C)CC[C@@]2(C)[C@@H]3CC(C)(C)CC[C@]3(C)CC[C@]12C	C30H52O	428.7	Others	Others	Others	Epifriedelanol suppresses adriamycin-induced cellular senescence, replicative senescence in human fibroblasts (HDFs) and HUVECs. Because of Epifriedelanol can reduce cellular senescence in human primary cells, it may be used to develop dietary supplements or cosmetics that modulate tissue aging or aging-associated diseases.	Yang HH., et al. Epifriedelanol from the root bark of Ulmus davidiana inhibits cellular senescence in human primary cells.Planta Med. 2011 Mar;77(5):441-9.
T3766	(-)-vibo-Quercitol	(-)-Viburnitol	488-76-6	Plant	Isodon adenantha	Miscellaneous	O[C@@H]1C[C@@H](O)[C@@H](O)[C@H](O)[C@H]1O	C6H12O5	164.16	Others	Others	Others	(-)-vibo-Quercitol is a carbaglycosylamine glycosidase inhibitor.	Ogawa S., et al. Synthesis of valiolamine and some precursors for bioactive carbaglycosylamines from (-)-vibo-quercitol produced by biogenesis of myo-inositol. J Nat Prod. 2007 Mar;70(3):493-7.
T3765	L-asarinin	(-)-Episesamin	133-05-1	Plant		Lignans	C5O[C@@H](c1ccc2OCOc2c1)[C@H]6CO[C@H](c3ccc4OCOc4c3)[C@@H]56	C20H18O6	354.36	Others	Others	Others	Asarinin reduces peripheral blood concentration of IL-12 and inhibits the expression of CXCR3 and TLR4, which means Asarinin may have a role on the TLR4 pathway and produce prolongation of allograft heart survival.	Gu J., et al. The effect of Asarinin on Toll-like pathway in rats after cardiac allograft implantation. Transplant Proc. 2015 Mar;47(2):545-8.
T3763	Fumaric acid	2-Butenedioic acid;Trans-Butenedioic acid;Allomaleic acid;Donitic acid;Lichenic acid;Fumarate	110-17-8	Plant	Fumaria officinalis	Miscellaneous	C(=C/C(=O)O)\C(=O)O	C4H4O4	116.1	Metabolic Enzyme/Protease	Endogenous Metabolite	Endogenous Metabolite	Fumaric acid attenuates the eotaxin-1 expression in TNF-α-stimulated fibroblasts by suppressing p38 MAPK-dependent NF-κB signaling. Fumaric acid has recently been identified as an oncometabolite or an endogenous, cancer-causing metabolite. High levels of this organic acid can be found in tumors or biofluids surrounding tumors. Its oncogenic action appears due to its ability to inhibit prolyl hydroxylase-containing enzymes.	Chen X, et al. Fumaric acid production by Torulopsis glabrata: engineering the urea cycle and the purine nucleotide cycle. Biotechnol Bioeng. 2015 Jan;112(1):156-67.
T3761	1-Octacosanol	n-Octacosanol;Octacosyl alcohol;Octanosol;Montanyl alcohol;Cluytyl alcohol;Octacosanol	557-61-9	Plant	Triticum aestivum L.	Miscellaneous	CCCCCCCCCCCCCCCCCCCCCCCCCCCCO	C28H58O	410.77	Others	Others	Others	1-Octacosanol is a straight-chain aliphatic 28-carbon primary fatty alcohol that is used as a nutritional supplement. It is reported to possess cholesterol-lowering effects, antiaggregatory properties, cytoprotective use, and ergogenic properties.	Cravotto, G., Calcio Gaudino, E., Barge, A., Binello, A., Albertino, A., & Aghemo, C. (2010). Synthesis of 1-octacosanol and GC-C-IRMS discrimination of samples from different origin. Natural Product Research, 24(5), 428-439. doi: 10.1080/14786410903194498
T3760	2'-Hydroxy-5'-methoxyacetophenone	5-Methoxy-2-hydroxyacetophenone	705-15-7	Plant	Cynanchum paniculatum	Phenols	CC(=O)C1=C(C=CC(=C1)OC)O	C9H10O3	166.17	Others	Others	Others	2'-Hydroxy-5'-methoxyacetophenone is an active biochemical.	Kim MG, et al.Acaricidal potentials of active properties isolated from Cynanchum paniculatum and acaricidal changes by introducing functional radicals. J Agric Food Chem. 2013 Aug 7;61(31):7568-73.
T3759	3,4-Dimethoxycinnamic acid	3,4-Dimethoxycinnamic acid;O-Methylferulic acid;Caffeic acid dimethyl ether;Dimethylcaffeic acid	2316-26-9	Plant		Phenylpropanoids	COC1=C(C=C(C=C1)/C=C/C(=O)O)OC	C11H12O4	208.21	Apoptosis	Apoptosis	Apoptosis	3,4-Dimethoxycinnamic acid (O-Methylferulic acid) is a monomer extracted and purified from Securidaca inappendiculata Hassk. 3,4-Dimethoxycinnamic acid exerts anti-apoptotic effects on L-02 cells via the ROS-mediated signaling pathway. Anti-apoptotic effects.	Farrell TL,et al.Absorption of dimethoxycinnamic acid derivatives in vitro and pharmacokinetic profile in human plasma following coffee consumption. 2012 Sep;56(9):1413-23.
T3758	2,6-Dimethoxybenzoic acid	2,6-Dimethoxybenzoic acid	1466-76-8	Plant	Curculigo orchioides	Phenols	COC1=C(C(=CC=C1)OC)C(=O)O	C9H10O4	182.2	Others	Others	Others	2, 6-Dimethoxybenzoic acid is an active biochemical.	Irrera S,et al.Supramolecular association in proton-transfer adducts containing benzamidinium cations. II. Concomitant polymorphs of the molecular salt of 2,6-dimethoxybenzoic acid with benzamidine. 2012 Nov;68(Pt 11):o447-51.
T3756	Allitol	Allodulcitol;d-allitol;Allodulcit	488-44-8	Plant	Allium sativum	Miscellaneous	C([C@H]([C@H]([C@H]([C@H](CO)O)O)O)O)O	C6H14O6	182.17	Others	Others	Others	Allitol is a substrate for the production of L-form ketoses and aldoses.	Zhu Y,et al.Construction of allitol synthesis pathway by multi-enzyme coexpression in Escherichia coli and its application in allitol production. 2015 May;42(5):661-9.
T3755	Pinostilbene		42438-89-1	Plant	Pinaceae	Phenols	COc1cc(O)cc(\C=C\c2ccc(O)cc2)c1	C15H14O3	242.27	Others	Others	Others	Pinostilbene obviously attenuates the phosphorylation of c-Jun and JNK triggered by 6-OHDA.	Chao J,et al.Protective effects of pinostilbene, a resveratrol methylated derivative, against 6-hydroxydopamine-induced neurotoxicity in SH-SY5Y cells. 2010 Jun;21(6):482-9.
T3753	Sinapinic Acid	Sinapic acid;Synapoic acid	530-59-6	Plant	Platycladus orientalis		COC1=CC(=CC(=C1O)OC)/C=C/C(=O)O	C11H12O5	224.2	DNA Damage/DNA Repair; Chromatin/Epigenetic; Metabolic Enzyme/Protease	RAAS; HDAC	ACE; HDAC	Sinapic acid protects the rat liver from CCl4-induced inflammation, most likely by acting as a free radical scavenger and modulator of NF-κB p65 activation and proinflammatory cytokine expression. Sinapic acid with antioxidant role protects cardiac cells and its functions from I/R induced oxidative stress. Sinapic acid is a potentially useful agent for the protection against liver fibrosis and cirrhosis. Sinapic acid prevents the alterations in the levels of lipids and lipoproteins by virtue of its anti-lipidaemic effect in isoproterenol induced myocardial infarcted rats. Sinapic acid ameliorates hyperglycemia through PLC-PKC signals to enhance the glucose utilization in diabetic rats.	Cherng YG,et al.Antihyperglycemic action of sinapic acid in diabetic rats. 2013 Dec 11;61(49):12053-9.
T3752	4-Hydroxybenzyl alcohol	P-Methylolphenol;4-Methylolphenol	623-05-2	Plant	Cistanche deserticola	Phenols	C1=CC(=CC=C1CO)O	C7H8O2	124.14	Apoptosis	Apoptosis	Apoptosis	4-Hydroxybenzyl alcohol exhibits beneficial effects in cerebral ischemic injury, has neuroprotective effect through upregulation of Nrf2, Prdx6, and PDI expression via the PI3K/Akt pathway. 4-Hydroxybenzyl alcohol inhibit the development of new blood vessels by targeting multiple mechanisms of the angiogenic process, may as a promising candidate for the establishment of anti-angiogenic treatment strategies in cancer therapy.	Laschke MW,et al.4-hydroxybenzyl alcohol: a novel inhibitor of tumor angiogenesis and growth. 2013 Jul 19;93(1):44-50.
T3751	2,4-Dihydroxyacetophenone	1-​(2,​4-​Dihydroxyphenyl)​ethanone;2',4'-Dihydroxyacetophenone;Resacetophenone;4-Acetylresorcinol	89-84-9	Plant	Angelica sinensis		CC(=O)C1=C(C=C(C=C1)O)O	C8H8O3	152.15	Others	Others	Others	2', 4'-dihydroxyacetophenone is a member of the class of compounds known as alkyl-phenylketones.	Fujita T,et al.MALDI mass spectrometry using 2,4,6-trihydroxyacetophenone and 2,4-dihydroxyacetophenone with cyclodextrins: suppression of matrix-related ions in low-molecular-weight region. 2010;26(7):743-8.
T3749	Pyrogallol	1,2,3-trihydroxybenzene;Piral	87-66-1	Plant	Cotinus coggygria		C1=CC(=C(C(=C1)O)O)O	C6H6O3	126.11	Others	Others	Others	Pyrogallol is a white crystalline powder and a powerful reducing agent prepared by heating gallic acid.	Guo TL,et al.Contact sensitizing potential of pyrogallol and 5-amino-o-cresol in female BALB/c mice.2013 Dec 15;314(2-3):202-8.
T3748	orcinol	5-Methylresorcinol;3,5-ToluenediolOrcin;5-Methyl-1,3-benzenediol;3,5-Dihydroxytoluene;Orcin;5-Methylresorcin	504-15-4	Plant	Curculigo orchioides		Cc1cc(cc(c1)O)O	C7H8O2	124.14	Others	Others	Others	Orcinol glucoside is anxiolytic agent without sedative effect.	Joergensen, S.H., et al.: Fungal Genet. Biol., 70, 24 (2014)
T3747	syringaldehyde	Syringic aldehyde;Springaldehyde	134-96-3	Plant	Artemisia annua		COc1cc(cc(c1O)OC)C=O	C9H10O4	182.17	Neuroscience	COX	COX-2	Syringaldehyde is a polyphenolic compound belonging to the group of flavonoids and is found in different plant species like Manihot esculenta and Magnolia officinalis. Syringaldehyde moderately inhibits COX-2 activity with an IC50 of 3.5 μg/mL. Anti-hyperglycemic and anti-inflammatory activities.	Vanillin and Syringaldehyde as Attractants for Scolytus multistriatus (Coleoptera: Scolytidae). Meyer H.J. and Norris D.M., Annals of the Entomological Society of America, 17 July 1967, Volume 60, Number 4, pages 858-859.
T3746	Dimethyl phthalate	Avolin;Solvanom;Fermine	131-11-3	Plant	Toona ciliata		COC(=O)C1=CC=CC=C1C(=O)OC	C10H10O4	194.18	Others	Others	Others	Dimethyl phthalate has many uses, including in solid rocket propellants, plastics, and insect repellants. Acute (short-term) exposure to dimethyl phthalate, via inhalation in humans and animals, results in irritation of the eyes, nose, and throat. No information is available on the chronic (long-term), reproductive, developmental, or carcinogenic effects of dimethyl phthalate in humans. Animal studies have reported slight effects on growth and on the kidney from chronic oral exposure to the chemical. EPA has classified dimethyl phthalate as a Group D, not classifiable as to human carcinogenicity.	Tang, Y., Zhang, Y., Jiang, L. et al. Biodegradation (2017) 28: 413. https://doi.org/10.1007/s10532-017-9805-x
T3744	Veratric acid	3,4-Dimethoxybenzoic acid;Veratrumenoic acid	93-07-2	Plant	Veratrum nigrum	Phenols	COc1c(cc(cc1)C(=O)O)OC	C9H10O4	182.17	Immunology/Inflammation	COX	COX	Veratric acid is a simple benzoic acid derived from plants and fruits with anti-oxidant, anti-inflammation and blood pressure-lowering effects.	Lee KE, et al. A study of facial wrinkles improvement effect of veratric acid from cauliflower mushroom through photo-protective mechanisms against UVB irradiation. Arch Dermatol Res. 2016 Apr;308(3):183-92.
T3743	4-hydroxyphenylacetic acid	p-Hydroxyphenylacetic acid;parahydroxy phenylacetate	156-38-7	Plant	Canarium album (Lour.) Raeusch.		OC(=O)Cc1ccc(cc1)O	C8H8O3	152.15	oxidation-reduction	Antioxidant	Antioxidant	4-hydroxyphenylacetic acid, a major microbiota-derived metabolite of polyphenols, is involved in the antioxidative action. 4-hydroxyphenylacetic acid induces expression of Nrf2.	Zhao H, et al. 4-Hydroxyphenylacetic Acid Prevents Acute APAP-Induced Liver Injury by Increasing Phase IIand Antioxidant Enzymes in Mice. Front Pharmacol. 2018 Jun 19;9:653.
T3740	Isovanillin	3-Hydroxy-4-methoxybenzaldehyde;5-Formylguaiacol;3-Hydroxy-p-anisaldehyde	621-59-0	Plant	Pinus		COC1=C(C=C(C=C1)C=O)O	C8H8O3	152.15	Others	Others	Others	Isovanillin is a reversible inhibitor of aldehyde oxidase. It is largely used as pharmaceutical intermediates and also applied in food and beverage industry, synthetic fragrances, chemical.	Panoutsopoulos GI, et al. Enzymatic oxidation of vanillin, isovanillin and protocatechuic aldehyde with freshly prepared Guinea pig liver slices. Cell Physiol Biochem. 2005;15(1-4):89-98.
T3737	Hydroumbellic acid	2,4-Dihydroxyhydrocinnamic acid	5631-68-5	Plant	Juniperus formosana	Phenylpropanoids	OC(=O)CCc1c(O)cc(O)cc1	C9H10O4	182.17	Proteases/Proteasome	Tyrosinase inhibitor	Tyrosinase	Hydroumbellic acid is a predicted metabolite generated by BioTransformer¹ that is produced by the metabolism of 3-(2, 4-dihydroxyphenyl)prop-2-enoic acid. It is generated by abkar1 enzyme via a reduction-of-alpha-beta-unsaturated-compounds-pattern1 reaction. This reduction-of-alpha-beta-unsaturated-compounds-pattern1 occurs in human gut microbiota.	Tan EM, et al. J Phys Chem B. 2013 May 2;117(17):4798-805.
T3736	Olivetol	5-Pentylresorcinol;5-n-Amylresorcinol	500-66-3	Plant	Grevillea robusta	Phenols	CCCCCc1cc(cc(c1)O)O	C11H16O2	180.24	NF-Κb	IκB/IKK inhibitor	IκB	Olivetol (5-pentylresorcinol, 5-pentyl-1,3-benzenediol) is an organic compound found in certain species of lichen; it is also a precursor in various syntheses of tetrahydrocannabinol. Olivetol has an antioxidant effect.	Sarah K. Oettl, et al. PLoS One. 2013; 8(10): e76929.
T3735	Tetrahydro Curcumin	HZIV 81-2;Tetrahydrodiferuloylmethane;Sabiwhite	36062-04-1	Plant	Zingiber officinale Roscoe.	Phenols	C(CC(=O)CC(=O)CCc1cc(c(cc1)O)OC)c1cc(c(cc1)O)OC	C21H24O6	372.41	Autophagy; Metabolic Enzyme/Protease	Autophagy; P450; Endogenous Metabolite	Autophagy; CYP2C9; CYP3A4; Endogenous Metabolite	Tetrahydrocurcumin, a major metabolite of curcumin, has strong antioxidant and cardioprotective properties.	Kang N, et al. Food Chem Toxicol. 2014 May;67:193-200.
T3733	Methyl 4-hydroxycinnamate	OMpCA;Methyl trans-p-Coumarat	19367-38-5	Plant	Piper longum	Phenylpropanoids	COC(=O)/C=C/c1ccc(cc1)O	C10H10O3	178.18	Others	Others	Others	Methyl trans-p-Coumarat is a predicted metabolite generated by BioTransformer¹ that is produced by the metabolism of methyl 3-phenylprop-2-enoate.	Johannes G, et al. Tetrahedron Letters, 1998, 39(45): 8329-8332
T3732	Sebacic acid	Decanedioic acid;1,8-Octanedicarboxylic acid;1,10-Decanedioic acid;Sebacinsaure	111-20-6	Plant	Piper cubeba.		C(CCCCC(=O)O)CCCC(=O)O	C10H18O4	202.25	Microbiology&Virology; Proteases/Proteasome	HIV Protease inhibitor	HIV	Sebacic acid is a saturated, straight-chain naturally occurring dicarboxylic acid.	Solubility and Activity Coefficients of Suberic, Azelaic, et al. J. Chem. Eng. Data. 51 (5): 1660–1667.
T3731	Hydrocinnamic acid	3-Phenylpropanoic acid;3-Phenylpropionic acid;3-Phenyl-n-propionic acid	501-52-0	Plant			c1ccc(cc1)CCC(=O)O	C9H10O2	150.17	Others	Others	Others	Phenylpropanoic acid or hydrocinnamic acid is a carboxylic acid belonging to the class of phenylpropanoids. It is a white, crystalline solid with a sweet, floral scent at room temperature. Phenylpropanoic acid has a wide variety of uses including cosmetics, food additives, and pharmaceuticals.	Johannes G, et al. Tetrahedron Letters, 1998, 39(45): 8329-8332
T3730	Methyl gallate	NSC 363001;Gallincin;Gallic acid methyl ester;Gallicin	99-24-1	Plant	Sapium sebiferum	Phenols	COC(=O)c1cc(c(c(c1)O)O)O	C8H8O5	184.14	Microbiology&Virology	Reverse Transcriptase inhibitor	Reverse Transcriptase	Methyl gallate is a reverse transcriptase inhibitor with antioxidant, anti-HIV-1 and HIV-1 enzyme inhibition activities.	Wang CR,et al. Environ Toxicol Pharmacol. 2014 Mar;37(2):626-37.
T3729	Ethyl gallate	Phyllemblin;gallic acid ethyl ester;Nipagallin A	831-61-8	Plant	Coriaria nepalensis	Phenols	CCOC(=O)c1cc(c(c(c1)O)O)O	C9H10O5	198.17	Cytoskeletal Signaling; NF-Κb; Proteases/Proteasome; PI3K/Akt/mTOR signaling	Akt inhibitor; MMP inhibitor; NF-κB inhibitor	Akt; MMP-2; MMP-9; NF-κB	Ethyl gallate obviously decreases cell proliferation in MDA-MB-231 and MCF-7 cells in a dose- and time-dependent manner, exhibits cytotoxicity in a dose-dependent manner. Ethyl gallate can inhibit the abilities of invasion of breast cancer in vitro by inhibiting the mRNA levels of MMP-9/MMP-2, phosphorylation of Akt and protein expression of NF-κB and inhibits hydrogen peroxide signaling, may represent an alternative class of vasopressors for use in septic shock. Also, Ethyl gallate suppresses proliferation and invasion in human breast cancer cells by modulating the PI3K/Akt pathway, which may contribute to inhibiting their downstream targets such as NF-κB p-65, Bcl-2/Bax, and mRNA levels of MMP-2 and MMP-9 in breast cancer cells, could be used as potential antioxidants with safe therapeutic application in cancer chemotherapy.	Cui H, et al. Oncol Rep. Ethyl gallate suppresses proliferation and invasion in human breast cancer cells via Akt-NF-κB signaling. 2015 Mar;33(3):1284-90.
T3728	Methylparaben	Methyl 4-hydroxybenzoate;Methyl p-hydroxybenzoate;Nipagin;Methyl parahydroxybenzoate	99-76-3	Plant	Tsuga dumosa	Phenols	C(=O)(c1ccc(cc1)O)OC	C8H8O3	152.15	Microbiology&Virology	Antibiotic inhibitor	Antibiotic	The physiologic effect of methylparaben is by means of Increased Histamine Release, and Cell-mediated Immunity. Methylparaben is an antimicrobial agent, preservative, flavouring agent. Methylparaben is a constituent of cloudberry, yellow passion fruit, white wine, botrytised wine and Bourbon vanilla Methylparaben has been shown to exhibit anti-microbial function.	Gupta S, et al. AAPS PharmSci. 2003;5(2):E8.
T3727	Methyl syringate	Syringic Acid Methyl Ester	884-35-5	Plant	Illicium	Phenols	COc1cc(cc(c1O)OC)C(=O)OC	C10H12O5	212.2	Membrane transporter/Ion channel	TRP/TRPV Channel inhibitor	hTRPA1	Methyl syringate has a unique inhibitory activity toward aflatoxin production with a different mode of action from that of gallic acid. Methyl syringate from K. pictus is a specific and selective activator of hTRPA1, can regulate food intake and gastric emptying through a TRPA1-mediated pathway and, by extension, can contribute to weight suppression.	Kim MJ, et al. PLoS One. 2013 Aug 21;8(8):e71603.
T3718	α-santonin	santonin;alpha-Santonin;Semenen	481-06-1	Plant	Artemisia absinthium		C[C@H]1[C@H]2[C@@H](C3=C(C)C(=O)C=C[C@]3(C)CC2)OC1=O	C15H18O3	246.3	Others	Others	Others	α-santonin is a potent antiparasitic agent.	Bao C, et al.Biosci Biotechnol Biochem. 2015;79(6):1011-7.
T3717	β-thujaplicin	Hinokitiol;4-Isopropyltropolone	499-44-5	Plant	Platycladus orientalis	Phenols	c1(=O)c(cccc(c1)C(C)C)O	C10H12O2	164.2	Endocrinology/Hormones	Estrogen/progestogen Receptor inhibitor	ERα	β-thujaplicin can inhibit ultraviolet B-induced apoptosis in keratinocytes and strongly suggest that the inhibitory mechanism is due to the antioxidant activity of metallothionein induced by the agent. Also, β-Thujaplicin modulates estrogen receptor signaling and inhibits proliferation of human breast cancer cells.	Ko J, et al. Biosci Biotechnol Biochem. 2015;79(6):1011-7.
T3698	alpha-Asarone	trans-Asarone;α-Asarone	2883-98-9	Plant	Asarum sieboldii	Phenylpropanoids	COc1cc(OC)c(\C=C\C)cc1OC	C12H16O3	208.3	Metabolism	HMG-CoA Reductase inhibitor; P450 inhibitor	HMGCR; CYP2D6; CYP3A4	Alpha-Asarone is a psychoactive compound with antidepressant-like activity in mice.	Limón, L, et al. Neuroscience Letters 453(2), 2009, 98-103.
T3697	3,6'-Disinapoyl sucrose	3,6'-Disinapoyl sucrose;Disinapoyl sucrose;3',6-Disinapoylsucrose	139891-98-8	Plant	Polygala tenuifolia	Phenylpropanoids	COc1cc(\C=C\C(=O)OC[C@H]2O[C@H](O[C@]3(CO)O[C@H](CO)[C@@H](O)[C@@H]3OC(=O)\C=C\c3cc(OC)c(O)c(OC)c3)[C@H](O)[C@@H](O)[C@@H]2O)cc(OC)c1O	C34H42O19	754.68	Apoptosis; Chromatin/Epigenetic	BCL inhibitor; Epigenetic Reader Domain inhibitor	Bcl-2; CREB	3, 6'-Disinapoyl sucrose shows the neuroprotective effect and antidepressive activity in rats.	Hu Y, et al. J Mol Neurosci. 2014 Aug;53(4):600-7.
T3696	polygalaxanthone III		162857-78-5	Plant	Polygala tenuifolia	Xanthones	COc1cc2c(cc1O)oc1cc(O)c([C@@H]3O[C@H](CO[C@@H]4OC[C@](O)(CO)[C@H]4O)[C@@H](O)[C@H](O)[C@H]3O)c(O)c1c2=O	C25H28O15	568.39	Others	Others inhibitor	Others	Polygalaxanthone III can significantly inhibit chlorzoxazone 6-hydroxylation catalyzed by CYP2E1.	Lv C, et al. J Sep Sci. 2014 May;37(9-10):1103-10.
T3683	lithospermic acid		28831-65-4	Plant	Lithosperraum erythrorhizon		O1[C@@H]([C@H](c2c(ccc(c12)O)/C=C/C(=O)O[C@H](Cc1cc(c(cc1)O)O)C(=O)O)C(=O)O)c1cc(c(cc1)O)O	C27H22O12	538.46	Microbiology&Virology; Proteases/Proteasome	HIV Protease inhibitor	HIV	lithospermic acid is a potent anti-HIV agent and shows anti-gonadotrophic and anti-thyroidal effects.	Xiuli W, Wei G, Mao S.Pharmacokinetic investigation on interaction between hydrophilic lithospermic acid B and lipophilic tanshinone IIA in rats: an experi- mental study.J Tradit Chin Med. 2015 Apr;35(2):206-10.
T3676	Sesamol	1,3-Benzodioxol-5-ol;3,4-Methylenedioxyphenol	533-31-3	Plant	Sesamum indicum	Phenols	C1Oc2c(O1)cc(cc2)O	C7H6O3	138.12	PI3K/Akt/mTOR signaling	AMPK activator	AMPK	Sesamol could decrease lung inflammation and lipopolysaccharide (LPS)-induced lung injury in rats. Sesamol ameliorates inflammatory and oxidative damage by upregulating AMPK activation and Nrf2 signaling and blocking the NF-κB and MAPK signaling pathways and inhibits melanin biosynthesis by down-regulating tyrosinase activity and melanin production via regulation of gene expression of melanogenesis-related proteins through modulation of MITF activity, which promotes phosphorylation of p38 and JNK in melan-a cells.	Wu XL, et al. Inflamm Res. 2015 Aug;64(8):577-88.
T3675	1-Deoxynojirimycin	Duvoglustat;moranolin;Moranoline	19130-96-2	Plant	Morus alba	Miscellaneous	C1[C@@H]([C@H]([C@@H]([C@H](N1)CO)O)O)O	C6H13NO4	163.17	Others	Others inhibitor	α-glycosidase	1-Deoxynojirimycin is a potent α-glucosidase inhibitor, suppressing postprandial blood glucose, thereby possibly preventing diabetes mellitus.	Jiang P, et al. Sci Rep. 2015 Feb 24;5:8563.
T3674	Hydroxysafflor yellow A	HSYA;Safflomin A	78281-02-4	Plant	Crocus abantensis	Chalcones	OC[C@H]1O[C@H]([C@H](O)[C@@H](O)[C@@H]1O)C1=C(O)C(O)([C@@H]2O[C@H](CO)[C@@H](O)[C@H](O)[C@H]2O)C(O)=C(C(=O)\C=C\c2ccc(O)cc2)C1=O	C27H32O16	612.53	Stem Cells	TGF-beta/Smad inhibitor	TGFβ	Hydroxysafflor yellow A inhibited adipogenesis by increasing HSL promoter activities. Hydroxysafflor yellow A can effectively protect the liver from long-term alcohol injury by enhancing antioxidant capacity and inhibiting the expression of TGF-β. It prevents steroid-induced avascular necrosis of femoral head by inhibiting primary bone marrow-derived mesenchymal stromal cells. Also, Hydroxysafflor yellow A has anti-tumor effects.	Zhu HJ, et al. Cytotechnology. 2015 Oct;67(5):885-92.
T3673	Mollugin	Rubimaillin	55481-88-4	Plant	Rubia cordifolia	Sesquiterpenoids	CC1(C=Cc2c(O1)c1ccccc1c(c2C(=O)OC)O)C	C17H16O4	284.3	Angiogenesis; Chromatin/Epigenetic; JAK/STAT signaling; Tyrosine Kinase/Adaptors; Stem Cells	HER inhibitor; JAK inhibitor	HER2; JAK2	Mollugin may be a JAK2 inhibitor and inhibits LPS-induced inflammatory responses by blocking the activation of the JAK-STAT pathway. Mollugin as a candidate for a chemotherapeutic agent in OSCCs via the upregulation of the HO-1 and Nrf2 pathways and the downregulation of NF- κ B. Mollugin may be a novel therapeutic candidate for bone loss-associated disorders including osteoporosis, rheumatoid arthritis, and periodontitis. Also, it has anticancer efficacy, can modulate the HER2 pathway in HER2-overexpressing Y cells with a potential role in the treatment and prevention of human breast and ovarian Y with HER2 overexpression.	Zhang L, et al. Biochem Biophys Res Commun. 2014 Jul 18;450(1):247-54.
T3672	Nomilin		1063-77-0	Plant	Citrus reticulata	Triterpenoids	CC(=O)O[C@H]1CC(=O)OC(C)(C)[C@@H]2CC(=O)[C@]3(C)[C@H](CC[C@@]4(C)[C@@H](OC(=O)[C@H]5O[C@@]345)c3ccoc3)[C@@]12C	C28H34O9	514.57	MAPK	MAPK inhibitor	MAPK	Nomilin is naturally occurring triterpenoids, have immunomodulatory activity.	Battinelli L, et al. Effect of limonin and nomilin on HIV-1 replication on infected human mononuclear cells.[J]. Planta Medica, 2003, 69(10):910-913.
T3671	Vitexin-2''-O-rhamnoside	Vitexin-2-O-rhaMnoside;2''-O-Rhamnosylvitexin;Apigenin-8-C-glucoside	64820-99-1	Plant	Crataegus pinnatifida	Flavonoid	C[C@@H]1O[C@@H](O[C@@H]2[C@@H](O)[C@H](O)[C@@H](CO)O[C@H]2c2c(O)cc(O)c3c2oc(cc3=O)-c2ccc(O)cc2)[C@H](O)[C@H](O)[C@H]1O	C27H30O14	578.52	Others	Others	Others	Vitexin-2''-O-rhamnoside is a compound contributes to the protection against H₂O₂ -mediated oxidative stress damage.	Gao Y, et al. Biomed Chromatogr. 2016 Feb;30(2):111-6.
T3670	Forsythoside A	Forsythiaside	79916-77-1	Plant	Forsythia suspensa	Phenylpropanoids	C[C@@H]1O[C@@H](OC[C@H]2O[C@@H](OCCc3ccc(O)c(O)c3)[C@H](O)[C@@H](O)[C@@H]2OC(=O)\C=C\c2ccc(O)c(O)c2)[C@H](O)[C@H](O)[C@H]1O	C29H36O15	624.59	Others	Others inhibitor	Others	Forsythoside A has antimicrobial, anticomplementary, anti-inflammatory and antiendotoxin activities. Forsythoside A inhibits Infected cells was confirmed by infecting primary chicken embryo kidney cells.	Li H, et al. Phytother Res. 2011 Mar;25(3):338-42.
T3669	Curcumenol	(+)-Curcumenol	19431-84-6	Plant	Curcuma zedoaria	Sesquiterpenoids	C[C@H]1CC[C@H]2C(C)=C[C@@]3(O)O[C@@]12C\C3=C(/C)C	C15H22O2	234.3	Metabolism	P450 inhibitor	CYP450	Curcumenol, one of the major components of Zedoary turmeric oil, is an antibiotic drug which has anti-Y, anti-inflammation activity. Curcumenol may be safely used without inducing metabolic drug-drug interaction through P450 inhibition.	Hamdi OA, et al. Int J Mol Sci. 2015 Mar 6;16(3):5180-93.
T3668	Galangin	3,5,7-Trihydroxyflavone;Norizalpinin	548-83-4	Plant	Zingiber officinale Roscoe.	Flavonoid	c1ccc(cc1)c1c(c(=O)c2c(cc(cc2o1)O)O)O	C15H10O5	270.2	MAPK; NF-Κb	ERK inhibitor; NF-κB inhibitor	ERK; NF-κB	Galangin is an agonist/antagonist of the arylhydrocarbon receptor, and also shows inhibition of CYP1A1 activity.	Ciolino HP, et al. The flavonoid galangin is an inhibitor of CYP1A1 activity and an agonist/antagonist of the aryl hydrocarbon receptor. Br J Cancer. 1999 Mar;79(9-10):1340-6.
T3667	Dehydroandrographolide Succinate Potasium Salt	Ddhads	76958-99-1	Plant		Esters	[K+].C[C@@]1(COC(=O)CCC([O-])=O)[C@@H](CC[C@]2(C)[C@@H]1CCC(=C)[C@H]2\C=C\C1=CCOC1=O)OC(=O)CCC(O)=O	C28H35OK10	570.67	Others	Others	Others	Dehydroandrographolide Succinate Potasium Salt is a natural compound with anti-virus infection activity.	Hsieh MJ, et al. Oncotarget. 2015 Oct 13;6(31):30831-49.
T3666	Atractylodin	Atractydin	55290-63-6	Plant	Atractylodes lancea	Miscellaneous	C/C=C/C#CC#C/C=C/c1ccco1	C13H10O	182.22	Metabolism	Lipid inhibitor	lipase	Atractylodin has high lipase inhibitory activity (IC5:39.12 μM); Atractylodin possesses strong repellency activities against T. castaneum adults (LD50: 1.83 μg/cm). The repellency of Atractylodin (0.63 μg/cm) can achieve >90%.	Tao J, et al. Zhongguo Zhong Yao Za Zhi. 2011 Jan;36(1):27-31.
T3665	Tectoridin	Shekanin	611-40-5	Plant	Belamcanda chinensis (L.) DC.	Flavonoid	COc1c(cc2c(c1O)c(=O)c(co2)c1ccc(cc1)O)O[C@H]1[C@@H]([C@H]([C@@H]([C@H](O1)CO)O)O)O	C22H22O11	462.4	Endocrinology/Hormones; Enzyme	Reductase inhibitor	Aldose reductase	Tectoridin possesses an estrogenic and thyroid hormone-like agent by activating estrogen and thyroid hormone receptors. Tectoridin has anti-oxidant, anti-inflammatory and hypoglycemic activities; Tectoridin and its five metabolites inhibits the activities of lens aldose reductase in rat (IC₅₀: 1.4-15.5 μM).	Li Y, et al. Luminescence. 2016 Feb;31(1):38-46.
T3662	Eleutheroside E		39432-56-9	Plant	Eleutherococcus senticosus	Lignans	COc1cc(cc(c1O[C@@H]1[C@H]([C@@H]([C@H]([C@@H](O1)CO)O)O)O)OC)[C@@H]1[C@H]2CO[C@H]([C@H]2CO1)c1cc(c(c(c1)OC)O[C@H]1[C@@H]([C@H]([C@@H]([C@H](O1)CO)O)O)O)OC	C34H46O18	742.73	NF-Κb	NF-κB inhibitor	NF-κB	Eleutheroside E has anti-inflammatory effects by inhibiting NF-κB activities. Eleutheroside E significantly decreases the inflammatory cell infiltration, pannus formation, cartilage damage, bone erosion of CIA mice, the generation of TNF-α and IL-6, the metabolism of drugs metabolized via CYP2C9 and CYP2E1. Eleutheroside E may treat rheumatoid arthritis or increase the toxicity of the drugs.	Kil YS, et al. Arch Pharm Res. 2015 Nov;38(11):1921-5.
T3629	Gamithromycin	ML-1709460	145435-72-9	Microorganism		Others	CCCN1C[C@@H]([C@H]([C@]([C@H](OC(=O)[C@@H]([C@H]([C@@H]([C@H]([C@](C[C@H]1C)(C)O)O[C@H]1[C@@H]([C@H](C[C@H](O1)C)N(C)C)O)C)O[C@H]1C[C@@]([C@H]([C@@H](O1)C)O)(C)OC)C)CC)(C)O)O)C	C40H76N2O12	777.04	Microbiology&Virology	Antibacterial	Antibacterial	Gamithromycin is a macrolide compound with antibacterial activity.	Mahendran SA, et al. Randomised positive control trial of NSAID and antimicrobial treatment for calf fever caused by pneumonia. Vet Rec. 2017 Apr 21. pii: vetrec-2016-104057.
T3600	Licochalcone A		58749-22-7	Plant	Glycyrrhiza glabra	Chalcones	CC(C)(C=C)c1c(cc(c(c1)/C=C/C(=O)c1ccc(cc1)O)OC)O	C21H22O4	338.4	Apoptosis; Proteases/Proteasome	Caspase inhibitor	Caspase-3	Licochalcone A is a flavonoid isolated from the famous Chinese medicinal herb Glycyrrhiza uralensis Fisch with obvious anti-cancer effects.	Chen M, et al. Antimicrob Agents Chemother. 1993, 37(12), 2550-2556.
T3551	Calcium pantothenate	Vitamin B5 calcium salt;Calcium D-pantothenate;D-Pantothenic acid hemicalcium salt;Calcium D-Panthotenate;D-Pantothenic Acid Calcium;Calpanate	137-08-6	Animal			[Ca++].CC(C)(CO)[C@@H](O)C(=O)NCCC([O-])=O.CC(C)(CO)[C@@H](O)C(=O)NCCC([O-])=O	C9H16NO5·0·5Ca	238.27	Metabolism	Vitamin	Vitamin	D-Pantothenic acid hemicalcium salt, a kind of water soluble vitamin, can reduce the patulin content of the apple juice.	Weimann BI,etal.Studies on wound healing: effects of calcium D-pantothenate on the migration, proliferation and protein synthesis of human dermal fibroblasts in culture.Int J Vitam Nutr Res. 1999 Mar;69(2):113-9.
T3488	Tectorigenin	Tectorigenine;4',5,7-Trihydroxy-6-methoxyisoflavone	548-77-6	Plant	Belamcanda chinensis (L.) DC.	Flavonoid	COc1c(O)cc2occ(-c3ccc(O)cc3)c(=O)c2c1O	C16H12O6	300.27	Apoptosis	Apoptosis inducer inhibitor	Apoptosis inducer	Tectorigenin is an O-methylated isoflavone. Tectorigenin Promotes Osteoblast Differentiation and in vivo Bone Healing, but Suppresses Osteoclast Differentiation and in vivo Bone Resorption.	Li QY, Chen L, Yan MM,et al.Tectorigenin regulates adipogenic differentiation and adipocytokines secretion via PPARγ and IKK/NF-κB signaling.Pharm Biol. 2015;53(11):1567-75.
T3432	Cinobufagin	Cinobufagine	470-37-1	Animal		Steroids	CC(=O)O[C@@H]1[C@@H]([C@]2(CC[C@H]3[C@H]([C@]42[C@@H]1O4)CC[C@H]1[C@@]3(CC[C@@H](C1)O)C)C)c1coc(=O)cc1	C26H34O6	442.55	Membrane transporter/Ion channel	ATPase inhibitor	Na+/K+-ATPase	Cinobufagin is a selective Na+/K+-ATPase inhibitor. The activity of Cinobufagin is same as ouabain.	Jiun-Yih Yeh, et al. Effects of bufalin and cinobufagin on the proliferation of androgen dependent and independent prostate cancer cells. The Prostate Volume 54, Issue 2, pages 112–124, 1 February 2003
T3429	Protopine	Corydinine;Fumarine;Biflorine;Macleyine;Hypercorine	130-86-9	Plant	Betula platyphylla	Triterpenoids	CN1CCc2cc3c(cc2C(=O)Cc2c(C1)c1c(cc2)OCO1)OCO3	C20H19NO5	353.37	GPCR/G Protein; Others; Immunology/Inflammation; Neuroscience	Histamine Receptor inhibitor; Platelet aggregation inhibitor	H1 receptor; platelet aggregation	Protopine is a benzylisoquinoline alkaloid. It has been found to inhibit histamine H1 receptors and platelet aggregation, and acts as an analgesic.	Saeed SA, et al. Pharmacol Res. 1997 Jul;36(1):1-7.
T3428	Helicid	Helicide;4-formylphenyl-O-β-d-allopyranoside;Hilicidum	80154-34-3	Plant	Helicia nilagirica	Phenols	OC[C@H]1O[C@@H](Oc2ccc(C=O)cc2)[C@H](O)[C@H](O)[C@@H]1O	C13H16O7	284.26	Others	Others	PXR	Helicid is a medicine available in a number of countries worldwide.	Chen Q, et al. Evid Based Complement Alternat Med. 2015, (2015): 9.
T3419	Chelerythrine chloride		3895-92-9	Plant	Chelidonium majus	Alkaloids	C[n+]1c2c(c3ccc(c(c3c1)OC)OC)ccc1cc3c(cc21)OCO3.[Cl-]	C21H18ClNO4	383.83	Cytoskeletal Signaling	PKC inhibitor	PKC	Chelerythrine Chloride is a cell-permeable inhibitor of protein kinase C, competitive with respect to the phosphate acceptor and non-competitive with respect to ATP.	Chan, et al. Identification of chelerythrine as an inhibitor of BclXL function. J Biol Chem. 2003 Jun 6;278(23):20453-6.
T3418	Demethylzeylasteral	Demethylzeylasteral (T-96)	107316-88-1	Plant	Tripterygium wilfordii	Triterpenoids	C[C@]12CC[C@](C)(C[C@H]1[C@]1(C)CC[C@]3(C)C(=CC(=O)c4c(C=O)c(O)c(O)cc34)[C@@]1(C)CC2)C(O)=O	C29H36O6	480.59	Metabolism	UGT inhibitor	UGT1A6; UGT2B7	Demethylzeylasteral has strong immunosuppressive activity, can be used in the fields of organ transplantation and autoimmune disorders. The risk of elevated serum concentrations of estradiol due to the inhibition of estradiol glucuronidation by Demethylzeylasteral. Demethylzeylasteral increases both activation and inactivation time constants of Ca(2+) currents, can inhibit significantly the sperm acrosome reaction initiated by progesterone.	Liu SL et al. Eur J Drug Metab Pharmacokinet. 2014 Jun;39(2):99-102.
T3417	Amentoflavone	Didemethyl-ginkgetin;3',8''-Biapigenin;Amenthoflavone	1617-53-4	Plant	Amentotaxus argotaenia	Flavonoid	Oc1ccc(cc1)-c1cc(=O)c2c(O)cc(O)c(-c3cc(ccc3O)-c3cc(=O)c4c(O)cc(O)cc4o3)c2o1	C30H18O10	538.46	Endocrinology/Hormones; Immunology/Inflammation; Metabolism; GPCR/G Protein; Neuroscience	COX inhibitor; Opioid Receptor antagonist; P450 antagonist; Phospholipase antagonist	COX; COX-2; κ-opioid receptor; CYP2C9; CYP3A4; PLA2	Amentoflavone, as a potent inhibitor of CYP3A4 and CYP2C9, can interact with many other medications. CYP3A4 and CYP2C9 are proteins used for drug metabolism in the body. Amentoflavone also is an inhibitor of human cathepsin B. It has antimalarial activity in trials significant affinities towards the Delta-1, kappa opioid receptors (as an antagonist) and binds to benzodiazepine receptors. Amentoflavone may be a potential lead for a new type of anti-inflammatory agents having the dual inhibitory activity of group II phospholipase A2 and cyclooxygenase. Amentoflavone and quercetin differentially exerted suppression of PGE2 biosynthesis via downregulation of COX-2/iNOS expression.	Sakthivel KM, et al. Int Immunopharmacol. 2013 Nov;17(3):907-16.
T3416	Aucubin	Rhinanthin;Aucuboside	479-98-1	Plant	Galium aparine var.tenerum	Iridoids	OC[C@H]1O[C@@H](O[C@@H]2OC=C[C@H]3[C@H](O)C=C(CO)[C@@H]23)[C@H](O)[C@@H](O)[C@@H]1O	C15H22O9	346.33	Immunology/Inflammation; NF-Κb	IL Receptor; NF-κB	IL-1β; NF-κB	Aucubin is an iridoid glycoside with anti-inflammatory, anti-microbial, anti-algesic as well as anti-tumor activities.	Wang SN, et al. Int Immunopharmacol. 2015 Feb;24(2):408-15.
T3415	Secoisolariciresinol diglucoside	LGM2605	148244-82-0	Plant	Linum	Lignans	COc1cc(C[C@@H](CO[C@@H]2O[C@H](CO)[C@@H](O)[C@H](O)[C@H]2O)[C@H](CO[C@@H]2O[C@H](CO)[C@@H](O)[C@H](O)[C@H]2O)Cc2ccc(O)c(OC)c2)ccc1O	C32H46O16	686.71	Immunology/Inflammation	ROS inhibitor	ROS	Secoisolariciresinol Diglucoside was cytoprotective in an in vitro model of iron overload-induced redox-inflammatory damage. Secoisolariciresinol Diglucoside (25 mg/kg b.w.) exerts the antihyperglycemic effect by preventing the liver from peroxidation damage through inhibition of ROS level mediated increased level of enzymatic and non-enzymatic antioxidants.	Tao YL, et al. Appl Microbiol Biotechnol. 2014 Mar;98(6):2519-31.
T3414	Morroniside		25406-64-8	Plant	Cinchona ledgeriana (Howard) Moens ex Trim.	Iridoids	COC(=O)C1=CO[C@@H](O[C@@H]2O[C@H](CO)[C@@H](O)[C@H](O)[C@H]2O)[C@@H]2[C@H](C)OC(O)C[C@H]12	C17H26O11	406.38	Proteases/Proteasome	MMP	MMP-2; MMP-9	Morroniside would act as a regulator of hepatic inflammatory reactions and lipid metabolism in db/db mice. It exhibits protective effects against diabetic renal damage and human umbilical vein endothelial cells, by inhibiting hyperglycemia and oxidative stress. Morroniside can notably protect the brain from damage induced by focal cerebral ischemia which might be related to morroniside antioxidant and anti-apoptotic properties in the brain.	Xiong S, et al. J Pharmacol Sci. 2015 Apr;127(4):414-8.
T3413	5-O-Methylvisammioside	4'-O-β-D-Glucosyl-5-O-methylvisamminol;5-O-Methylvisamminol glucoside	84272-85-5	Plant	Saposhnikovia divaricata	Polyphenols	COc1c2C[C@H](Oc2cc2oc(C)cc(=O)c12)C(C)(C)O[C@@H]1O[C@H](CO)[C@@H](O)[C@H](O)[C@H]1O	C22H28O10	452.46	Others	Others	Others	5-O-Methylvisammioside is a natural compound that isolated from the famous Chinese herbal medicines, Saposhnikovia divaricata (Turcz.) Schischk.	Li W, et al. Phytochem Anal. 2011 Jul-Aug;22(4):313-21.
T3411	Curdione	(+)-Curdione	13657-68-6	Plant	Curcuma zedoaria	Sesquiterpenoids	C\1=C(/CC(=O)[C@H](CC(=O)[C@H](CC1)C)C(C)C)\C	C15H24O2	236.34	Metabolism	P450 inhibitor	CYP3A4	Curdione inhibits CYP3A4 activity and the production of prostaglandin E2. Curdione inhibits proliferation of MCF-7 cells by inducing apoptosis. Curdione may be a candidate for anti-inflammatory and Y chemopreventive agents.	Li J, et al. Asian Pac J Y Prev. 2014;15(22):91997-1202001.
T3409	Plantamajoside	Y0160;C10485	104777-68-6	Plant	Plantago depressa Willd.	Phenylpropanoids	C1=CC(=C(C=C1CCO[C@H]2[C@@H]([C@H]([C@@H]([C@H](O2)CO)OC(=O)/C=C/C3=CC(=C(C=C3)O)O)O[C@H]4[C@@H]([C@H]([C@@H]([C@H](O4)CO)O)O)O)O)O)O	C29H36O16	640.6	Others	Others	Others	Plantamajoside has anti-hepatotoxic, anti-inflammatory, antinociceptive activities, improving sexual function and antioxidant activity.	Sun Q, et al. Zhongguo Zhong Yao Za Zhi. 2010 Aug;35(16):2095-8.
T3408	eleutheroside-b	Syringin;Syringoside;Lilacin;Methoxyconiferine	118-34-3	Plant	Syzygium aromaticum	Phenylpropanoids	COc1cc(cc(OC)c1O[C@@H]1O[C@H](CO)[C@@H](O)[C@H](O)[C@H]1O)\C=C\CO	C17H24O9	372.4	Immunology/Inflammation	NOS inhibitor	NOS	Syringin is a compound with antitumor, antiproliferative, immunomodulatory and platelet aggregation inhibiting effects.	Cui Y, et al. Fundam Clin Pharmacol. 2015 Apr;29(2):178-84.
T3405	6-Gingerol	(S)-(+)-[6]Gingerol;[6]-Gingerol;gingerol	23513-14-6	Plant	Zingiber officinale Roscoe.	Phenols	CCCCC[C@@H](CC(=O)CCc1cc(c(cc1)O)OC)O	C17H26O4	294.4	Apoptosis; Epigenetics; PI3K/Akt/mTOR	AMPK; Apoptosis	AMPK; Apoptosis	6-Gingerol, an antioxidant, protects HL-60 cells from oxidative stress. It has protective effects for Yous tumors in the pancreas, ovaries, breast tissue, the bowel, among other tissues.	Radhakrishnan EK, et al. [6]-Gingerol induces caspase-dependent apoptosis and prevents PMA-induced proliferation in colon cancer cells by inhibiting MAPK/AP-1 signaling. PLoS One. 2014 Aug 26;9(8):e104401.
T3404	Cucurbitacin B	Cuc B;Amarine;DATISCACIN	6199-67-3	Plant	Lagenaria siceraria	Triterpenoids	C(=O)(C)OC(C)(/C=C/C(=O)[C@](C)(O)[C@H]1[C@@H](C[C@]2([C@@H]3CC=C4C(C(=O)[C@H](C[C@H]4[C@@]3(C(=O)C[C@]12C)C)O)(C)C)C)O)C	C32H46O8	558.7	Angiogenesis; JAK/STAT signaling; Others; Chromatin/Epigenetic; Stem Cells	HIF inhibitor; PTEN inhibitor; STAT inhibitor	HIF-1; PTEN; STAT3	Cucurbitacin B has profound in vitro and in vivo antiproliferative effects against human pancreatic Y cells. It inhibited AKT signaling activation through up-regulation of PTEN. Cucurbitacin B is an effective inhibitor of HIF-1 and provide new perspectives into the mechanism of its anticancer activity. Cucurbitacin B inhibits proliferation and induces apoptosis via STAT3 pathway inhibition in A549 lung Y cells.	Yin D, et al. Int J Cancer. 2008, 123(6), 1364-1375.
T3403	Glabridin	Q-100692;KB-289522;LS-176045	59870-68-7	Plant	Glycyrrhiza uralensis	Flavonoid	CC1(C)Oc2ccc3C[C@@H](COc3c2C=C1)c1ccc(O)cc1O	C20H20O4	324.37	Proteases/Proteasome	Tyrosinase inhibitor	T1 tyrosinase; T3 tyrosinase	Glabridin may serve as an anti-inflammatory agent in diabetes-related vascular dysfunction, through regulating the synthesis and activity of iNOS under high-glucose levels; may possess a therapeutic effect on metabolic disorders( such as diabetes and hyperglycemia), by modulating glucose metabolism through AMPK in skeletal muscle cells. Glabridin may have potential as a chemopreventive agent against liver Y metastasis, by inhibiting the invasion of human HCC cells.	Yokota Tm , et al. Pigment Cell Res. 1998 Dec;11(6):355-61.
T3402	Ginsenoside Rg3	Rg3;S-Ginsenoside Rg3;20(S)-Ginsenoside-Rg3;20S-Ginsenoside Rg3	14197-60-5	Plant	Panax ginseng	Triterpenoids	C\C(C)=C/CC[C@](C)(O)[C@H]1CC[C@]2(C)[C@@H]1[C@H](O)C[C@@H]1[C@@]3(C)CC[C@H](O[C@@H]4O[C@H](CO)[C@@H](O)[C@H](O)[C@H]4O[C@@H]4O[C@H](CO)[C@@H](O)[C@H](O)[C@H]4O)C(C)(C)[C@@H]3CC[C@@]21C	C42H72O13	785.02	Angiogenesis; JAK/STAT signaling; Tyrosine Kinase/Adaptors	EGFR inhibitor	EGFR	Ginsenoside Rg3 possess an ability to inhibit the lung metastasis of tumor cells via inhibition of the adhesion and invasion of tumor cells. It inhibits the proliferation of human umbilical vein endothelial cells(HUVEC) and has anti-angiogenesis activities.	Joo EJ, et al. Chem Biol Interact. 2015 May 25;233:25-34.
T3401	Ginsenoside F1	20(S)-Ginsenoside F1	53963-43-2	Plant	Panax ginseng	Triterpenoids	C\C(C)=C/CC[C@](C)(O[C@@H]1O[C@H](CO)[C@@H](O)[C@H](O)[C@H]1O)[C@H]1CC[C@]2(C)[C@@H]1[C@H](O)C[C@@H]1[C@@]3(C)CC[C@H](O)C(C)(C)[C@@H]3[C@@H](O)C[C@@]21C	C36H62O9	638.88	Metabolism	P450 inhibitor	CYP3A4	Ginsenoside F1 is an enzymatically modified derivative of ginsenoside Rg1, showing competitive inhibition of the activity of CYP3A4 and a weaker inhibition of the activity of CYP2D6.	Kim JH, et al. Exp Dermatol. 2015 Feb;24(2):150-2.
T3399	Psoralidin		18642-23-4	Plant	Psoralea corylifolia	Coumarins	CC(=CCc1c(cc2c(c1)c1c(c3c(o1)cc(cc3)O)c(=O)o2)O)C	C20H16O5	336.34	Cytoskeletal Signaling; Others; PI3K/Akt/mTOR signaling	Akt inhibitor; Others inhibitor	Akt; Phosphatidylinositol 3-kinase	Psoralidin inhibits Akt phosphorylation and phosphatidylinositol 3-kinase activation and transcriptionally. Psoralidin possesses anticancer and chemopreventive properties.	Sun H, et al. J Pharm Sci. 2015 Jul;104(7):2369-77.
T3398	Icaritin	Anhydroicaritin;Cycloicaritin	118525-40-9	Plant	Epimedium	Flavonoid	CC(=CCc1c(cc(c2c1oc(c(c2=O)O)c1ccc(cc1)OC)O)O)C	C21H20O6	368.38	Angiogenesis; JAK/STAT signaling; Chromatin/Epigenetic; Stem Cells	JAK inhibitor; STAT inhibitor	JAK2; STAT3	Icaritin has hormone regulation activity and cardiovascular function improvement activity. Icaritin has anticancer activity, can induce S phase arrest and apoptosis, inhibit ENKL cell proliferation. Icaritin has anti-multiple myeloma activity, mainly mediated by inhibiting IL-6/JAK2/STAT3 signaling. Icaritin at low concentration (4 or 8 μMol/L) can promote rat chondrocyte proliferation and inhibit cell apoptosis, while the effect of Icaritin on rat chondrocyte at high concentration was reversed.	Zhu S, et al. Oncotarget. 2015 Apr 30;6(12):10460-72.
T3397	Epimedin C	Baohuoside-VI;Epmedin C	110642-44-9	Plant	Epimedium	Flavonoid	C[C@H]1[C@@H]([C@H]([C@H]([C@@H](O1)O[C@@H]1[C@@H]([C@@H](O)[C@@H](O[C@H]1Oc1c(oc2c(c1=O)c(cc(c2CC=C(C)C)O[C@H]1[C@@H]([C@H]([C@@H]([C@H](O1)CO)O)O)O)O)c1ccc(cc1)OC)C)O)O)O)O	C39H50O19	822.8	Others	Others	Others	Epimedin C was metabolized via desugarization, dehydrogenation, hydrogenation, dehydroxylation, hydroxylation, demethylation and glucuronidation pathways in vivo. It has potential activity against osteoporosis by stimulating osteoblasts.	Cui L, et al. Biomed Chromatogr. 2014 Oct;28(10):1306-12.
T3396	Baohuoside I	Icariside-II;Icariin-II	113558-15-9	Plant	Epimedium	Flavonoid	C[C@H]1[C@H](O)[C@H]([C@H]([C@@H](O1)Oc1c(oc2c(c1=O)c(cc(c2CC=C(C)C)O)O)c1ccc(cc1)OC)O)O	C27H30O10	514.52	Autophagy; GPCR/G Protein; Immunology/Inflammation	CXCR inhibitor	CXCR4	Baohuoside I is a component of Epimedium koreanum, exhibits anti-inflammatory activity and anti-osteoporosis activities.	Kim B, et al. Biochemistry. 2014 Dec 9;53(48):7562-9.
T3395	Timosaponin AIII	Timosaponin A3;Filiferin B;AneMarsaponin A3	41059-79-4	Plant	Anemarrhena asphodeloides	Steroids	C[C@H]1[C@H]2[C@H](C[C@H]3[C@@H]4CC[C@@H]5C[C@H](CC[C@]5(C)[C@H]4CC[C@]23C)O[C@@H]2O[C@H](CO)[C@H](O)[C@H](O)[C@H]2O[C@@H]2O[C@H](CO)[C@@H](O)[C@H](O)[C@H]2O)O[C@]11CCC(C)CO1	C39H64O13	740.92	PI3K/Akt/mTOR signaling	mTOR inhibitor	mTORC1	Timosaponin AIII induces autophagy in HeLa cells followed by apoptotic cell death (IC50: 10 μM). The Timosaponin AIII cellular response is mediated via inhibition of mTORC1 and induction of ER stress (IC50: 2.5 μM, BT474 cells; 6 μM, MDAMB231). The Timosaponin AIII pro-apoptotic response is selective for tumor cells over normal cells but autophagy is induced in both.	Wu ZT, et al. Acta Pharmacol Sin. 2014 Sep;35(9):1188-98.
T3394	Timosaponin BII	Prototimosaponin A III	136656-07-0	Plant	Anemarrhena asphodeloides	Steroids	C[C@@H](CCC1(O)O[C@H]2C[C@H]3[C@@H]4CC[C@@H]5C[C@H](CC[C@]5(C)[C@H]4CC[C@]3(C)[C@H]2[C@@H]1C)O[C@@H]1O[C@H](CO)[C@H](O)[C@H](O)[C@H]1O[C@@H]1O[C@H](CO)[C@@H](O)[C@H](O)[C@H]1O)CO[C@@H]1O[C@H](CO)[C@@H](O)[C@H](O)[C@H]1O	C45H76O19	920.07	Neuroscience; Others	BACE inhibitor; Beta Amyloid inhibitor; Others inhibitor	BACE1; Aβ; β-CTF	Timosaponin BII has anti-dementia activity and may be useful for the treatment of type 2 diabetes. Timosaponin BII has antioxidant activity, can inhibit the up-regulation of BACE1 and reduced the over-production of β-CTF and Aβ in rat retina, which was induced by FeCl₃.	Huang JF, et al. BMC Complement Altern Med. 2012 Oct 22;12:189.
T3393	Triptophenolide	(+)-Triptophenolide;Hypolide	74285-86-2	Plant	Tripterygium wilfordii	Diterpenoids	CC(C)c1c(c2c(cc1)[C@]1(CCC3=C([C@@H]1CC2)COC3=O)C)O	C20H24O3	312.4	Endocrinology/Hormones	Androgen Receptor	Androgen Receptor	Triptophenolide is a compound isolated from Tripterygium wilfordii Hook with anti-inflammatory activity.	Rui Li, et al. International Journal of Mass Spectrometry, 2008, 278(1): 38–49.
T3392	Sinapine thiocyanate		7431-77-8	Plant	Raphanus sativus	Phenylpropanoids	C[N+](C)(C)CCOC(=O)/C=C/c1cc(c(cc1OC)O)OC.C(#N)[S-]	C16H24NO5·CNS	368.45	Membrane Transporter/Ion Channel	P-gp	P-gp (P-glycoprotein)	Sinapine Thiocyanate, is a derivative of Sinapine (S486605), an alkaloidal amine found in black mustard seeds. It is the choline ester of Sinapic Acid (S486800). It is also a phenolic-chloine conjugates, acting as anti-oxidants and acetylcholinesterase inhibitors, that can be used for the treatment of Alzheimer’s disease (AD).	Zhang QS, et al. Zhongguo Zhong Yao Za Zhi. 2014 Nov;39(22):4345-8.
T3390	Obacunone		751-03-1	Plant	Phellodendron chinense	Triterpenoids	CC1([C@@H]2CC(=O)[C@@]3([C@@H]([C@]2(C=CC(=O)O1)C)CC[C@@]1([C@@]23[C@H](O2)C(=O)O[C@H]1c1cocc1)C)C)C	C26H30O7	454.5	MAPK	p38 MAPK inhibitor	p38 MAPK	Obacunone has cytotoxicity in androgen-dependent human prostate Y cells. Obacunone exerts an antivirulence effect on S. Typhimurium and may serve as a lead compound for development of antivirulence strategies for S. Typhimurium. Obacunone may have the potential to prevent estrogen-responsive breast Y through inhibition of the aromatase enzyme and inflammatory pathways, as well as activation of apoptosis.	Murthy KN, et al.Toxicology. 2015 Mar 2;329:88-97.
T3388	Calycosin-7-O-beta-D-glucoside	Calycosin-7-O-β-D-glucoside;calycosin-7-O-beta-D-glucopyranoside	20633-67-4	Plant	Astragalus membranaceus	Flavonoid	COc1c(cc(cc1)c1coc2c(c1=O)ccc(c2)O[C@H]1[C@@H]([C@H]([C@@H]([C@H](O1)CO)O)O)O)O	C22H22O10	446.4	Proteases/Proteasome	MMP inhibitor	MMP-2; MMP-9	Calycosin 7-O-β-D-glucopyranoside possesses a protective effect on rat hepatocytes, an inhibitory effect on COX-2 activity. Calycosin 7-O-β-D-glucoside has antimicrobial activity. Calycosin 7-O-β-D-glucoside is a promising anti-HIV agent. It shows scavenging activity to DPPH radicals and superoxide anion. Calycosin 7-O-β-D-glucopyranoside possesses an alleviating effect on osteoarthritis and can increase the fluidity of brain cell membrane in ischemia-reperfusion rats.	Fu S, et al. J Ethnopharmacol. 2014 Aug 8;155(1):692-701.
T3386	Kaempferitrin	Lespenephryl;Lespedin;Lespenefril;Kaempferol 3,7-dirhamnoside;Kaempferol	482-38-2	Plant	Alpinia officinarum Hance	Flavonoid	C[C@H]1[C@@H]([C@H]([C@H]([C@@H](O1)Oc1cc(c2c(c1)oc(c(c2=O)O[C@H]1[C@@H]([C@@H]([C@H]([C@@H](O1)C)O)O)O)c1ccc(O)cc1)O)O)O)O	C27H30O14	578.5	Cell Cycle/Checkpoint; Metabolism	cell cycle arrest; Glucokinase	cell cycle arrest; PFK	Kaempferitrin has antidepressant-like effect related to the serotonergic system, principally 5-HT1A. Kaempferitrin exerts cytotoxic and antitumor effects against HeLa cells. Kaempferitrin stimulates glucose-metabolizing enzymes, promotes glucose homeostasis. Kaempferitrin exerts immunostimulatory effects on immune responses mediated by splenocytes, macrophages, PBMC and NK cells. Kaempferitrin induces cytotoxic effects to include: cell cycle arrest in G1 phase and apoptosis via the intrinsic pathway in a caspase-dependent pathway.	Da Silva D, et al. IUBMB Life. 2014 May;66(5):361-70.
T3385	Gypenoside XVII	Gynosaponin S;GP-17	80321-69-3	Plant	Gynostemma pentaphyllum	Triterpenoids	C\C(C)=C/CC[C@](C)(O[C@@H]1O[C@H](CO[C@@H]2O[C@H](CO)[C@@H](O)[C@H](O)[C@H]2O)[C@@H](O)[C@H](O)[C@H]1O)[C@H]1CC[C@]2(C)[C@@H]1[C@H](O)C[C@@H]1[C@@]3(C)CC[C@H](O[C@@H]4O[C@H](CO)[C@@H](O)[C@H](O)[C@H]4O)C(C)(C)[C@@H]3CC[C@@]21C	C48H82O18	947.16	PI3K/Akt/mTOR signaling; Stem Cells	GSK-3 inhibitor	GSK-3β	Gypenoside XVII confers protection against Aβ25-35-induced neurotoxicity through estrogen receptor-dependent activation of PI3K/Akt pathways, activation of Nrf2/ARE/HO-1 and inactivation of GSK-3β pathways.	Shin KC, et al. Biotechnol Lett. 2014 Jun;36(6):1287-93.
T3384	Wedelolactone	IKK Inhibitor II	524-12-9	Plant	Eclipta prostrata	Coumarins	COc1cc(c2c(c1)oc(=O)c1c2oc2cc(c(cc12)O)O)O	C16H10O7	314.3	NF-Κb	NF-κB inhibitor	NF-κB	Wedelolactone inhibits NF-κB-mediated gene transcription in cells by blocking the phosphorylation and degradation of IκBα.	Nehybová T, et al. Wedelolactone Acts as Proteasome Inhibitor in Breast Cancer Cells. Int J Mol Sci. 2017 Mar 29;18(4).
T3383	Cimifugin	Cimitin	37921-38-3	Plant	Cimicifuga foetida	Flavonoid	CC(C)([C@@H]1Cc2c(O1)cc1c(c2OC)c(=O)cc(o1)CO)O	C16H18O6	306.3	Others	Others inhibitor	Others	Cimifugin inhibits NO production induced by lipopolysaccharide in macrophage cell line RAW 264.7 and for 1, 1-diphenyl-2-picrylhydrazyl free-radical scavenging activity in cell-free bioassay system.	Li Y, et al. Biomed Chromatogr. 2012 Oct;26(10):1234-40.
T3382	Wilforlide A	Abruslactone A;Regelide;3-Epiabruslactone A	84104-71-2	Plant	Tripterygium wilfordii	Triterpenoids	O[C@@H]1C(C)(C)[C@@H]2CC[C@@]3(C)[C@]4(C)CC[C@@]5(C)[C@H]6OC(=O)[C@](C)(C6)C[C@H]5C4=CC[C@@H]3[C@]2(CC1)C	C30H46O3	454.7	Others	Others	Others	Wilforlide A is a natural product, separated from the ethanolic extract of tripterygium wilfordii. High-dose wilforlide A has obvious anti-inflammatory effect, but has no significant immune suppressive activity.	Xue M, et al. Fitoterapia. 2010 Dec;81(8):1109-1
T3381	Lysionotin	Nevadensin	152743-19-6	Plant	Lysionotus pauciflorus Maxim	Flavonoid	COc1ccc(cc1)c1cc(=O)c2c(o1)c(c(c(c2O)OC)O)OC	C18H16O7	344.32	Immunology/Inflammation	Others	Others	Lysionotin has expectorant, eliminating phlegm, softening effects.	Hu Y, et al. Mol Biol Rep. 2014 Mar;41(3):1693-702.
T3380	Homoharringtonine	HHT;Omacetaxine mepesuccinate;Ceflatonin;Myelostat	26833-87-4	Plant	Cephalotaxus fortunei	Alkaloids	COC(=O)C[C@](O)(CCCC(C)(C)O)C(=O)O[C@H]1[C@H]2c3cc4OCOc4cc3CCN3CCC[C@]23C=C1OC	C29H39NO9	545.61	JAK/STAT signaling; Stem Cells	STAT inhibitor	STAT3	Homoharringtonine is an alkaloid inhibitor of protein synthesis with activity in myeloid malignancies. It might have clinical activity in some patients with myelodysplastic syndrome. Homoharringtonine enhances the paracellular permeability of Caco-2 cell monolayers by modulating the protein expression and localization of claudin isoforms. Homoharringtonine has anti-Y and antileukemic activities may have the potential ability to treat acute, chronic myeloid leukemia and Gefitinib-resistant NSCLC.	Cao W, et al. Homoharringtonine induces apoptosis and inhibits STAT3 via IL-6/JAK1/STAT3 signal pathway in Gefitinib-resistant lung cancer cells. Sci Rep. 2015 Jul 13;5:8477.
T3379	Decanoic Acid	Caprynic acid;CAPRIC ACID;Decoic acid	334-48-5	Animal			CCCCCCCCCC(=O)O	C10H20O2	172.26	Neuroscience	GluR antagonist	AMPA	Decanoic Acid acts as a non-competitive AMPA receptor antagonist.	Pishan Chang, et al. Brain. 2016 Feb; 139(2): 431–443.
T3378	17α-Estradiol	Epiestradiol;Epiestrol;Alfatradiol;Alpha-Estradiol	57-91-0	Animal			c1cc(cc2CC[C@H]3[C@@H]4CC[C@H]([C@]4(CC[C@@H]3c12)C)O)O	C18H24O2	272.38	Endocrinology/Hormones	Estrogen/progestogen Receptor agonist	ERα; ERβ	Endogenous estrogen receptor ligand (Ki values are 0.2 and 1.2 nM for ERα and ERβ receptors respectively).	Santos RS, et al. The effects of 17 alpha-estradiol to inhibit inflammation in vitro. Biol Sex Differ. 2017 Sep 6;8:30.
T3377	phenylalanine	(S)-2-Amino-3-phenylpropionic acid;L-Phenylalanine;3-Phenyl-L-alanine	63-91-2	Plant	Glycine max (L.) Merr		c1ccc(cc1)C[C@@H](C(=O)O)N	C9H11NO2	165.19	Membrane transporter/Ion channel	Calcium Channel antagonist	α2δ calcium channels	Phenylalanine is an essential amino acid and the precursor of the amino acid tyrosine, acts as an antagonist at α2δ calcium channels.	Mortell, K.H., et al., Structure-activity relationships of alpha-amino acid ligands for the alpha2delta subunit of voltage-gated calcium channels. Bioorg Med Chem Lett, 2006. 16(5): p. 1138-41
T3376	Cynaroside	Luteolin 7-O-β-D-glucoside;Luteolin 7-glucoside;Luteoloside;Luteolin 7-β-D-Glucopyranoside;Luteolin 7-O-Glucoside	5373-11-5	Plant	Cynara scolymus	Glycosides	C1=CC(=C(C=C1C2=CC(=O)C3=C(C=C(C=C3O2)O[C@H]4[C@@H]([C@H]([C@@H]([C@H](O4)CO)O)O)O)O)O)O	C21H20O11	448.38	Others	Others	Others	Cynaroside is a flavone, a flavonoid-like chemical compound. It has an anti-oxidant effect, inhibiting lipid and protein oxidation.	Hu W, et al. Effects of ultrahigh pressure extraction on yield and antioxidant activity of chlorogenic acid and cynaroside extracted from flower buds of Lonicera japonica. Chin J Nat Med. 2015 Jun;13(6):445-53.
T3375	Verbascoside	Kusaginin;TJC160;Acteoside	61276-17-3	Plant	Cistanche deserticola	Phenylpropanoids	C[C@@H]1O[C@@H](O[C@@H]2[C@@H](O)[C@H](OCCc3ccc(O)c(O)c3)O[C@H](CO)[C@H]2OC(=O)\C=C\c2ccc(O)c(O)c2)[C@H](O)[C@H](O)[C@H]1O	C29H36O15	624.59	Chromatin/Epigenetic; Apoptosis; Cytoskeletal Signaling; DNA Damage/DNA Repair	p53 inhibitor; PARP inhibitor; PKC inhibitor	p53; PARP1; PKC	Verbascoside is a protein kinase C inhibitor with antimicrobial, anti-inflammatory activities.	Herbert JM, et al. Natural Products, 1991, 54 (6): 1595–1600;
T3374	Dihydrotanshinone I	15,16-dihydrotanshinone I;DHTS	87205-99-0	Plant	Slvia miltiorrhiza Bunge	Diterpenoids	C[C@H]1COC2=C1C(=O)C(=O)c1c2ccc2c(C)cccc12	C18H14O3	278.31	Immunology/Inflammation	ROS inhibitor	ROS	Dihydrotanshinone I is a natural compound extracted from Salvia miltiorrhiza Bunge used for treating of cardiovascular diseases.	Wei, Y., Xu, M., Ren, Y., Lu, G., Xu, Y., Song, Y., & Ji, H. (2016). The cardioprotection of dihydrotanshinone I against myocardial ischemia–reperfusion injury via inhibition of arachidonic acid ω-hydroxylase. Canadian Journal Of Physiology And Pharmacology, 94(12), 1267-1275. doi: 10.1139/cjpp-2016-0036
T3373	Columbianadin	Zosimin;2-Butenoic acid	5058-13-9	Plant	Eleutherococcus senticosus	Diterpenoids	C/C=C(\C)/C(=O)OC([C@@H]1Cc2c3oc(=O)ccc3ccc2O1)(C)C	C19H20O5	328.36	Apoptosis	Apoptosis	Apoptosis	Columbianadin, one of the main bioactive constituents of the roots of Angelica pubescens Maxim. f. biserrata Shan et Yuan, has been found to possess obvious pharmacological effects in previous studies.	Zhang YB, et al. Biomedical Chromatography, 2016, 30(2):256-262;
T3371	Quillaic Acid	Quillaja sapogenin	631-01-6	Plant	Gleditsia sinensis	Others	[C@]12([C@H]([C@@]([C@H](CC1)O)(C=O)C)CC[C@@]1([C@@H]2CC=C2[C@]1(C[C@H]([C@@]1([C@H]2CC(CC1)(C)C)C(=O)O)O)C)C)C	C30H46O5	486.69	Others	Others	Others	Quillaic acid is the major aglycone of the saponins in the Chilean indigenous tree Quillaja saponaria Mol.	Arrau S, et al. J Ethnopharmacol. 2011 Jan 7;133(1):164-7.;
T3369	Nuciferine	Sanjoinine E;(-)-Nuciferine;VLT 049	475-83-2	Plant	Nelumbo nucifera	Alkaloids	c12c(cccc1)C[C@@H]1c3c2c(c(cc3CCN1C)OC)OC	C19H21NO2	295.38	GPCR/G Protein; Neuroscience	5-HT Receptor antagonist; Dopamine Receptor inhibitor	5-HT2A; 5-HT2B; 5-HT2C; 5-HT7; D5 receptor	Nuciferine is an alkaloid found within the plants Nymphaea caerulea and Nelumbo nucifera. It has a profile of action associated with dopamine receptor blockade.	Farrell MS, et al. In Vitro and In Vivo Characterization of the Alkaloid Nuciferine. PLoS One. 2016 Mar 10;11(3):e20150602.
T3368	Alpha-Hederin	α-Hederin;Helixin;Hederoside C;Tauroside E	27013-91-8	Plant	ARALIACEAE	Triterpenoids	C[C@H]1[C@@H]([C@H]([C@H]([C@@H](O1)O[C@@H]1[C@H]([C@H](CO[C@H]1O[C@H]1CC[C@]2([C@H]([C@]1(C)CO)CC[C@@]1([C@@H]2CC=C2[C@]1(CC[C@@]1([C@H]2CC(CC1)(C)C)C(=O)O)C)C)C)O)O)O)O)O	C41H66O12	750.97	Others	Others	Others	Alpha-hederin is a water-soluble pentacyclic triterpenoid saponin found in the seeds of Nigella sativa, with hemolytic and apoptotic properties.	Randhawa MA, et al. Am J Chin Med. 2011;39(6):1075-91. ;
T3366	Cephalotaxine	ZINC19795976;(-)-Cephalotaxine;Cephalotaxlen	24316-19-6	Plant	Cephalotaxus fortunei	Alkaloids	O[C@H]1[C@@H]2[C@@]3(N(CCc4c2cc2OCOc2c4)CCC3)C=C1OC	C18H21NO4	315.37	Immunology/Inflammation	Antiviral inhibitor	Antiviral	Cephalotaxine is an antiviral and an antitumor agent.	M A Sells, et al. J Virol. 1988 Aug; 62(8): 2836–2844.;
T3365	Rebaudioside C	Dulcoside B	63550-99-2	Plant	Stevia rebaudiana	Diterpenoids	[C@@H]12[C@@]3(CC[C@@H]4[C@@](CCC[C@@]14C)(C(=O)O[C@H]1[C@@H]([C@H]([C@@H]([C@H](O1)CO)O)O)O)C)CC(=C)[C@@](CC2)(C3)O[C@H]1[C@@H]([C@H]([C@@H]([C@H](O1)CO)O)O[C@H]1[C@@H]([C@H]([C@@H]([C@H](O1)CO)O)O)O[C@H]1[C@@H]([C@@H]([C@H]([C@@H](O1)C)O)O)O)O	C44H70O22	951.02	Others	Others	Others	Dulcoside B (Rebaudioside C) is a natural sweeteners used for diabetics and others on carbohydrate-controlled diets.	Brandle JE, et al. Phytochemistry. 2007 Jul;68(14):1855-63.
T3364	Veratramine	NSC23880;NSC17821	60-70-8	Plant	Veratrum nigrum	Alkaloids	C[C@H]1C[C@H]([C@@H](NC1)[C@@H](C)c1c(c2c(cc1)[C@@H]1CC=C3C[C@H](CC[C@@]3([C@H]1C2)C)O)C)O	C27H39NO2	409.61	Membrane transporter/Ion channel	Sodium Channel	Sodium Channel	Veratramine(NSC17821; NSC23880) is a potent signal transduction inhibitor for treating tumors.	Wang L, et al. Pharmazie. 2008 Aug;63(8):606-10.;2. Li HJ, et al. Chem Pharm Bull (Tokyo). 2006 May;54(5):722-4.;
T3363	Jervine	11-Ketocyclopamine;Iervin;Jerwiny	469-59-0	Plant	Veratrum nigrum	Alkaloids	O=C1C2=C(C)[C@]3(CC[C@H]2[C@@H]2CC=C4C[C@H](CC[C@]4(C)[C@@H]12)O)O[C@@H]1C[C@@H](CN[C@H]1[C@H]3C)C	C27H39NO3	425.61	GPCR/G Protein; Stem Cells	Hedgehog/Smoothened inhibitor	Hedgehog; Smoothened	The biological activity of Jervine is mediated via its interaction with the 7 passes transmembrane protein Smoothened. Jervine binds with and inhibits smoothened, which is an integral part of the Hedgehog signaling pathways. With smoothened inhibited, the GLI1 transcription cannot be activated and Hedgehog target genes cannot be transcribed.	ten Berge D, et al. Development. 2001, 128(15):2929-38.
T3362	Eupatilin	NSC 122413	22368-21-4	Plant	Artemisia argyi	Flavonoid	COc1c(cc(cc1)c1cc(=O)c2c(c(c(cc2o1)O)OC)O)OC	C18H16O7	344.32	Autophagy; Cell Cycle/DNA Damage	Autophagy; PPAR	Autophagy; PPAR	Eupatilin, a flavone derived from Artemisia princepsPampanini, is a PPARα agonist, with pharmacological activity.	Li YY, et al. Oncol Lett. 2015 Oct;10(4):2505-2510.;
T3344	Ciwujianoside-B	yemuoside YM;acanthopanax senticosides B	114902-16-8	Plant	Eleutherococcus senticosus	Glycosides	C[C@@H]1O[C@@H](O[C@H]2[C@H](O)[C@@H](O)[C@H](OC[C@H]3O[C@@H](OC(=O)[C@]45CCC(=C)C[C@H]4C4=CC[C@@H]6[C@@]7(C)CC[C@H](O[C@@H]8OC[C@H](O)[C@H](O)[C@H]8O[C@@H]8O[C@@H](C)[C@H](O)[C@@H](O)[C@H]8O)C(C)(C)[C@@H]7CC[C@@]6(C)[C@]4(C)CC5)[C@H](O)[C@@H](O)[C@@H]3O)O[C@@H]2CO)[C@H](O)[C@H](O)[C@H]1O	C59H94O24	1189.35	Others	Others	Others	Ciwujianoside-B is the main component of Acanthopanax, can relieve fatigue, enhance memory, and improve human cognition.	Phytother Res. 2011 May;25(5):644-53.
T3343	5-methoxyflavone	5-methoxy-2-phenylchromen-4-one	42079-78-7	Plant		Flavonoid	COc1cccc2c1c(=O)cc(o2)c1ccccc1	C16H12O3	252.26	DNA Damage/DNA Repair	DNA/RNA Synthesis	DNA/RNA Synthesis	5-methoxyflavone is a naturally occurring, low molecular weight flavonoids compound that associated with a wide wariety of biological activities.	J. Org. Chem., 1993, 58 (27): 7903–7905
T3342	Xanthohumol		6754-58-1	Plant	Humulus lupulus Linn.	Alcohols	COc1cc(O)c(C\C=C(\C)C)c(O)c1C(=O)\C=C\c1ccc(O)cc1	C21H22O5	354.4	Immunology/Inflammation; Neuroscience	COX inhibitor	COX	Xanthohumol, also known as 2', 4, 4'-trihydroxy-6'-methoxy-3'-prenylchalcone or desmethylxanthohumol, is a member of the class of compounds known as 3-prenylated chalcones. It inhibits COX-1 and COX-2 activity and shows chemopreventive effects.	Gerhauser C, et al. Mol Cancer Ther. 2002, 1(11), 959-969.
T3341	Elemicin	3,4,5-trimethoxyallylbenzene;Elemicine	487-11-6	Plant	Canarium Linn.	Phenylpropanoids	COc1cc(cc(c1OC)OC)CC=C	C12H16O3	208.25	GPCR/G Protein; Neuroscience	5-HT Receptor agonist	5-HT2A	Elemicin is a constituent of several plant species' essential oils with anticholinergic effects in human.	Maria Gracia N, et al. Philippine Pharmacists Association, 2014, 3(1)
T3339	Sophoridine	5-Epidihydrosophocarpine;Dihydro-5-episophocarpine	6882-68-4	Plant	Sophora alopecuroides L	Alkaloids	O=C1CCC[C@@H]2[C@H]3CCCN4CCC[C@H](CN12)[C@@H]34	C15H24N2O	248.36	DNA Damage/DNA Repair	Topoisomerase inhibitor	Topo I	Sophoridine, a natural anticancer drug, has been used in China for decades. A series of novel N-substituted Sophoridinic acid derivatives were synthesized and evaluated for their cytotoxicity with 1 as the lead. The structure-activity relationship indicated that introduction of an aliphatic acyl on the nitrogen atom might significantly enhance the anticancer activity. Among the compounds, 6b bearing bromoacetyl side-chain afforded a potential effect against four human tumor cell lines (liver, colon, breast, and lung). The mechanism of action of 6b is to inhibit the activity of DNA topoisomerase I, followed by the S-phase arrest and then cause apoptotic cell death, similar to that of its parent 1.	Li X, et al. Bioorg Med Chem Lett. 2011, 21(18):5251-4.
T3333	Cycloastragenol	Cyclogalegenin;Cyclogalegigenin;Cyclogalagenin;Astramembrangenin	84605-18-5	Plant	Astragalus membranaceus	Triterpenoids	CC(C)(O)[C@H]1CC[C@](C)(O1)[C@H]1[C@@H](O)C[C@@]2(C)[C@@H]3C[C@H](O)[C@@H]4[C@]5(C[C@@]35CC[C@]12C)CC[C@H](O)C4(C)C	C30H50O5	490.72	DNA Damage/DNA Repair	Telomerase agonist	Telomerase	Cycloastragenol is able to elongate telomeres, resulting in increased lifespan of the animals.	de Jesus BB, et al. Aging Cell. 2011, 10 (4): 604–21.
T3332	Isosteviol	(-)-Isosteviol	27975-19-5	Plant	Stevia rebaudiana	Diterpenoids	C[C@]12C[C@@]3(CC1=O)CC[C@H]1[C@@](C)(CCC[C@@]1(C)C(O)=O)C3CC2	C20H30O3	318.45	Immunology/Inflammation; Apoptosis; Membrane transporter/Ion channel; NF-Κb; Neuroscience	COX inhibitor; IL Receptor inhibitor; NF-κB inhibitor; Potassium Channel inhibitor; TNF inhibitor	COX-2; IL-6; NF-κB; Potassium Channel; TNF-α	Isosteviol, a common natural sweetener, belongs to tetracyclic diterpene glycosides. The pharmacology researches have suggested that stevioside and its hydrolysis products, steviol, isosteviol and steviolbioside, have many biological activities, such as reducing blood glucose, lowering blood pressure, anti-inflammation, anti-tumor, anti-diarrhea, antibacterium, immunoregulation, etc.	Wang Z, et al. Biochem Biophys Res Commun,2012, 417(4): 1280-1285.
T3330	Trimethoxystilbene	E-Resveratrol Trimethyl Ether;Tri-O-methylresveratrol;trans-Trimethoxyresveratrol;trans-trismethoxy Resveratrol;3,4',5-Trimethoxy-trans-stilbene;MR-3	22255-22-7	Plant	Veratrum nigrum	Others	COc1ccc(cc1)\C=C\c1cc(OC)cc(OC)c1	C17H18O3	270.32	Others	Others inhibitor	Others	3, 5, 4'-Trimethoxystilbene, a natural methoxylated analog of resveratrol, inhibits breast Y cell invasiveness by downregulation of PI3K/Akt and Wnt/β-catenin signaling cascades and reversal of epithelial-mesenchymal transition.	Tsai JH et al. Toxicol Appl Pharmacol. 2013 Nov 1;272(3):746-56
T3329	4',7-Dimethoxyisoflavone	4',7-Dimethoxyisoflavone;Dimethoxydaidzein;Daidzein dimethyl ether	1157-39-7	Animal		Flavonoid	COc1ccc(cc1)c1coc2c(c1=O)ccc(c2)OC	C17H14O4	282.29	Microbiology&virology	Antifungal	Antifungal	4', 7-dimethoxyisoflavone, a kind of isoflavonoids, showed inhibitory effects on rat prostate testosterone 5α-reductase.	M. K. Pandey, et al. Antifungal Activity of 4',7-Dimethoxyisoflavone Against Some Fungi. Mycobiology 30(1): 55-56 (2002).
T3328	Angelic Acid	(Z)-2-Methylbut-2-enoic acid;2-Methylisocrotonic acid;cis-2-Methyl-2-butenoic acid	565-63-9	Plant	Angelica pubescens	Miscellaneous	C/C=C(/C)\C(=O)O	C5H8O2	100.12	Others	Others	Others	Angelic acid is a monocarboxylic unsaturated organic acid. Angelic acid esters are the active components of herbal medicine used against a wide range of various health disturbances including pains, fever, gout, heartburn, etc.	Ernest Small Culinary herbs, National Research Council Canada, 2006, p. 288
T3327	Arteether	(+)-Arteether;Artemotil;β-Arteether;Beta-Arteether;SM-227	75887-54-6	Plant	Artemisia carvifolia	Others	CCO[C@H]1O[C@@H]2O[C@@]3(C)CC[C@H]4[C@H](C)CC[C@@H]([C@H]1C)[C@@]24OO3	C17H28O5	312.4	Autophagy; Immunology/Inflammation; GPCR/G Protein; Microbiology&Virology	CCR inhibitor; CXCR	CCL4; CCL5; CXCL10; CXCL9	Arteether is a new, fast-acting antimalarial drug.	Dwivedi H, et al. Parasitology. 2016, 143(12):1557-68.
T3325	Liquiritigenin	4',7-Dihydroxyflavanone	578-86-9	Plant	Glycyrrhiza uralensis	Flavonoid	C1[C@H](Oc2c(C1=O)ccc(c2)O)c1ccc(cc1)O	C15H12O4	256.25	Endocrinology/Hormones	Estrogen/progestogen Receptor agonist	ERβ	Liquiritigenin, a flavonoid aglycone from licorice, is a highly selective estrogen receptor β (ERβ) agonist.	Kim, YW. Gastrointestinal and Liver Physiology. 296 (2): G372–81.
T3324	Lycorine	Galanthidine;Amarylline;Narcissine;Licorine;Belamarine	476-28-8	Plant	Lycoris radiata	Alkaloids	C1CN2Cc3cc4c(cc3[C@H]3[C@H]2C1=C[C@@H]([C@H]3O)O)OCO4	C16H17NO4	287.31	Neuroscience	AChR	AChR	Lycorine inhibits protein synthesis and may inhibit ascorbic acid biosynthesis, although studies on the latter are controversial and inconclusive.	Vrijsen R. Biol. Chem. 1986, 261 (2): 505–7.
T3323	Ursonic Acid	3-Ketoursolic acid;Prunol;Malol;NSC4060;CCRIS 7123;TOS-BB-0966	6246-46-4	Plant	Arctostaphylos uva-ursi	Triterpenoids	[C@H]1(CC[C@@]2(CC[C@@]3(C(=CC[C@H]4[C@]3(CC[C@@H]3[C@@]4(CCC(=O)C3(C)C)C)C)[C@@H]2[C@H]1C)C)C(=O)O)C	C30H46O3	454.69	Others	Others inhibitor	Others	Ursonic acid belongs to the family of Ursane Triterpenes whose structure is based on the pentacyclic ursane skeleton. It has potential as HIV-1 Protease Inhibitor.	Yanuar A, et al. Bioinformation. 2014 Feb 19;10(2):52-5.
T3321	Oleanonic Acid	3-Oxooleanolic acid;Oleanonic acid;3-Ketooleanolic Acid;3-Oxoolean-12-en-28-oic Acid	17990-42-0	Plant	Ligustrum Lucidum	Triterpenoids	C[C@]12CCC(=O)C([C@@H]1CC[C@@]1([C@@H]2CC=C2[C@]1(CC[C@@]1([C@H]2CC(CC1)(C)C)C(=O)O)C)C)(C)C	C30H46O3	454.69	Microbiology&Virology	HIV Protease	HIV	Oleanolic acid is relatively non-toxic, hepatoprotective, and exhibits antitumor and andantiviral properties.	Liu J. Journal of Ethnopharmacology. 1995, 49 (2): 57–68.
T3319	Scutellarein	4',5,6,7-Tetrahydroxyflavone;6-Hydroxyapigenin	529-53-3	Plant	Scutellaria baicalensis	Flavonoid	c1cc(ccc1c1cc(=O)c2c(c(c(cc2o1)O)O)O)O	C15H10O6	286.24	Angiogenesis	Src inhibitor	Src	Scutellarein reduces inflammatory responses by inhibiting Src kinase activity.	Sung NY, et al. Korean J Physiol Pharmacol. 2015 Sep;19(5):441-9.
T3318	Wogonoside	Oroxindin;Wogonin 7-O-glucuronide;Glychionide B	51059-44-0	Plant	Scutellaria baicalensis	Flavonoid	COc1c(cc(c2c1oc(cc2=O)c1ccccc1)O)O[C@H]1[C@@H]([C@H]([C@@H]([C@H](O1)C(=O)O)O)O)O	C22H20O11	460.39	Membrane transporter/Ion channel; Neuroscience	GABA Receptor inhibitor	GABA	Wogonoside acts as a positive allosteric modulator of the benzodiazepine site of the GABAA receptor.	Hui KM, et al. Biochem. Pharmacol. 2012, 64 (9): 1415–24.
T3314	Perillyl alcohol	Perilla alcohol;Isocarveol	536-59-4	Plant	SalviaSclare	Terpenes	CC(=C)C1CCC(=CC1)CO	C10H16O	152.23	Others	Others	Others	Perillyl Alcohol is a naturally occurring monoterpene related to limonene with antineoplastic activity. Perillyl alcohol inhibits farnesyl transferase and geranylgeranyl transferase, thereby preventing post-translational protein farnesylation and isoprenylation and activation of oncoproteins such as p21-ras, and arresting tumor cells in the G1 phase of the cell cycle.	Ripple GH. Clin Y Res 2000;6:390-6.
T3313	D-Luciferin	Firefly luciferin;D-(-)-Luciferin	2591-17-5	Insect	insect		OC(=O)[C@H]1CSC(=N1)c1nc2ccc(O)cc2s1	C11H8N2O3S2	280.32	Others	Others	Others	D-Luciferin is a popular bioluminescent substrate of luciferase in the presence of ATP, used in luciferase-based bioluminescence imaging and cell-based high-throughput screening applications.	Hauber R, et al. J Clin Chem Clin Biochem. 1987, 25(8), 511-514.
T3271	Zinc Orotate	Orotic acid zinc salt dihydrate	68399-76-8	Organism		Others	[Zn++].[O-]C(=O)c1cc(=O)[nH]c(=O)[nH]1.[O-]C(=O)c1cc(=O)[nH]c(=O)[nH]1	C10H10N4O10Zn	411.6	Others	Others	Others	Orotic acid zinc salt dihydrate is an intermediate product in pyrimidine synthesis.	Löffler M, et al. Orotate (orotic acid): An essential and versatile molecule. Nucleosides Nucleotides Nucleic Acids. 2016 Dec;35(10-12):566-577.
T3262	Creatine phosphate disodium salt	Phosphocreatine disodium salt;Disodium phosphocreatine	922-32-7	Organism		Others	CN(CC(=O)O)C(=N)NP(=O)([O-])[O-].[Na+].[Na+]	C4H8N3Na2O5P	251.11	Others	Others	Others	Creatine phosphate is a phosphorylated creatine molecule that serves as a rapidly mobilizable reserve of high-energy phosphates in muscle, skeletal, and brain.	Schlattner, U et al. Biochimica et Biophysica Acta (BBA) - Molecular Basis of Disease. 1762 (2): 164–180.
T3254	PHYTOL	trans-Phytol;(E)-Phytol	150-86-7	Plant	Black tea.	Diterpenoids	CC(C)CCCC(C)CCCC(C)CCC\C(C)=C\CO	C20H40O	296.54	Metabolism	PPAR	PPAR	Phytol, a diterpene alcohol from chlorophyll widely used as a food additive and in medicinal fields, shows antinociceptive and antioxidant activities as well as anti-inflammatory and antiallergic effects. It is a specific activator of PPARα.	Daines, Alison. Current Organic Chemistry. 7 (16): 1625–34.
T3253	Castor oil	Ricinus Oil;Xenaderm;Venelex	8001-79-4	Plant	Ricinus communis	Others	CCCCCCC(O)C\C=C/CCCCCCCC(=O)OCC(COC(=O)CCCCCCC\C=C/CC(O)CCCCCC)OC(=O)CCCCCCC\C=C/CC(O)CCCCCC	C57H104O9	933.45	Others	Others	Others	Castor Oil is a vegetable oil pressed from the seeds of the castor bean, Ricinus communis, used as a laxative and as an excipient in medicinally.	Thomas. Ullmann's Encyclopedia of Industrial Chemistry, 2005
T3252	Triacontanol	1-Triacontanol;Triacontan-1-ol;Melissyl alcohol	28351-05-5	Animal		Others	CCCCCCCCCCCCCCCCCCCCCCCCCCCCCCO	C30H62O	438.82	Others	Others	Others	1-Triacontanol is a fatty alcohol of the general formula C30H62O, also known asmelissyl alcoholormyricyl alcohol. It is found in plantcuticle waxesand inbeeswax. Triacontanol is agrowth stimulantfor many plants, most notablyroses, in which it rapidly increases the number of basal breaks.	Li X, et al. Bioorg Med Chem Lett. 2011, 21(18):5251-4.Triacontanol Reduces Transplanting Shock in Machine-Transplanted Rice by Improving the Growth and Antioxidant Systems. Front Plant Sci. 2016 Jun 17;7:872.
T3251	Stachydrine Hydrochloride		4136-37-2	Plant	Leonurus	Alkaloids	C[N+]1(CCC[C@H]1C(=O)O)C.[Cl-]	C7H14ClNO2	179.64	NF-κB	NF-κB	NF-κB	Stachydrine Hydrochloride is an effective component that mainly extracted from the leaf of Leonurussibiricus.	Zhao L, et al. Stachydrine ameliorates isoproterenol-induced cardiac hypertrophy and fibrosis by suppressing inflammation and oxidative stress through inhibiting NF-κB and JAK/STAT signaling pathways in rats. Int Immunopharmacol. 2017 May 9;48:102-109.
T3250	10-Hydroxy-2-decenoic acid	(E)-10-Hydroxy-2-decenoic acid;Queen Bee Acid;Royal Jelly acid;10-Hydroxy-trans-2-decenoic acid;10H2DA;10-Hydroxy-2-decylenic acid	14113-05-4	Animal		Others	C(CCC/C=C/C(=O)O)CCCO	C10H18O3	186.25	Immunology/Inflammation	Others	Others	10-Hydroxy-2-decenoic acid is an inhibitor of VEGF-induced angiogenesis, cell migration and proliferation.	Yang XH, et al. Comparative proteomic analysis provides insight into 10-hydroxy-2-decenoic acid biosynthesis in honey bee workers. Amino Acids. 2017 Apr 17.
T3248	alpha-Boswellic acid	α-Boswellic acid	471-66-9	Plant	Boswellia carterii Birdw.	Triterpenoids	CC1(C)CC[C@]2(C)CC[C@]3(C)C(=CC[C@@H]4[C@@]5(C)CC[C@@H](O)[C@@](C)([C@@H]5CC[C@@]34C)C(O)=O)[C@@H]2C1	C30H48O3	456.7	Others	Others	Others	Boswellic acids are a series of pentacyclic triterpene molecules that are produced by plants in the genus Boswellia.	Fathi E, et al. The Effects of Alpha Boswellic Acid on Reelin Expression and Tau Phosphorylation in Human Astrocytes. Neuromolecular Med. 2017 Mar;19(1):136-146.
T3246	Tabersonine	Tabersonin;(-)-Tabersonine	4429-63-4	Plant	Glycyrrhiza uralensis	Alkaloids	CC[C@@]12CC(C(=O)OC)=C3Nc4ccccc4[C@@]33CCN(CC=C1)[C@@H]23	C21H24N2O2	336.43	Others	Others	Others	Tabersonineis a terpene indole alkaloid found in the medicinal plant Catharanthus roseus.
T3245	(S)-(+)-Carvone	(+)-Carvone	2244-16-8	Plant		Ketone	CC1=CC[C@@H](CC1=O)C(=C)C	C10H14O	150.22	Others	Others	Others	(S)-(+)-Carvone is the main constituent of caraway oil and pineapple seed oil.	Chen D, et al. A Concise, Efficient and Scalable Total Synthesis of Thapsigargin and Nortrilobolide from (R)-(-)-Carvone. J Am Chem Soc. 2017 May 3;139(17):6046-6049.
T3244	N-Sulfo-glucosamine sodium salt	N-Sulfo-D-glucosamine sodium salt;GlcN-2S;2-Deoxy-2-sulfamino-D-glucopyranose	38899-05-7	Animal		Others	[Na+].OC[C@H]1OC(O)[C@H](NS([O-])(=O)=O)[C@@H](O)[C@@H]1O	C6H12NNaO8S	281.22	Others	Others	Others	N-Sulfo-glucosamine sodium salt is possible to effect reaction at arthritis.
T3243	Betaine	trimethylglycine;glycine betaine;lycine;oxyneurine;Abromine	107-43-7	Plant	Beta vulgaris	Alkaloids	C[N+](C)(C)CC(=O)[O-]	C5H11NO2	117.15	Others	Others	Others	Betaine is a methyl derivative of glycine first isolated from sugar beets. It has been shown to have potential benefits for fighting heart disease, improving body composition, and helping promote muscle gain and fat loss because of its abilities to promote protein synthesis in the body.	Kim DH, et al. Effect of betaine on hepatic insulin resistance through FOXO1-induced NLRP3 inflammasome. J Nutr Biochem. 2017 Apr 22;45:104-114.
T3242	Breviscapin	Scutellarin;Scutellarin B	116122-36-2	Plant	Erigeron breviscapus	Flavonoid	c1cc(ccc1c1cc(=O)c2c(c(c(cc2o1)O[C@H]1[C@@H]([C@H]([C@@H]([C@H](O1)C(=O)O)O)O)O)O)O)O	C21H18O11	908.72	Others	Others	Others	Breviscapine is the total flavonoid components (the content of scutellarin > or =85%) extracted from the dried whole plant of Erigeron breviscapus.	Xia H, et al. Biol Pharm Bull. 2007 Jul;30(7):1308-16.
T3240	Citronellol	dihydrogeraniol;(±)-β-Citronellol	106-22-9	Plant		Terpenes	CC(CCO)CC\C=C(\C)C	C10H20O	156.27	Others	Others	Others	Citronellol is used in insect repellents and perfumes and as a mite attractant.	Taylor WG, Schreck CE. (1985). J Pharm Sci. 74 (5): 534–539.
T3239	Geranyl Tiglate	Geranium oil;tiglic acid geranyl ester	8000-46-2	Plant	Pelargonium	Others	C/C=C(\C)/C(=O)OC/C=C(\C)/CCC=C(C)C	C15H24O2	236.36	Others	Others	Others	Geranium oil is one of the most important natural perfume.	Sienkiewicz M, et al. The antibacterial activity of geranium oil against Gram-negative bacteria isolated from difficult-to-heal wounds. Burns. 2014 Aug;40(5):1046-51.
T3237	Lecithin	L-α-Phosphatidylcholine;Phosphatidylcholines;Phospholutein	8002-43-5	Animal	Glycine max	Miscellaneous	CCCCCCCCCCCCCCCC(=O)OC[C@H](COP(=O)([O-])OCC[N+](C)(C)C)OC(=O)CCCCCCC/C=C/C/C=C/CCCCC	C42H80NO8P	758.06	Others	Others	Others	Typical lots of egg yolk phosphatidylcholine have fatty acid contents of approximately 33% 16:0 (palmitic), 13% 18:0 (stearic), 31% 18:1(oleic), and 15% 18:2 (linoleic) (other fatty acids being minor contributors), which would give an average molecular weight of approximately 768. Phospholipids are reported to alter the fatty acid composition and microstructure of the membranes in animal cells.	Mansour M, et al. Novel polyglycerol-dioleate based cubosomal dispersion with tailored physical characteristics for controlled delivery of ondansetron. Colloids Surf B Biointerfaces. 2017 Apr 26;156:44-54.
T3236	Solanesol	Nonaisoprenol;Betulanonaprenol	13190-97-1	Plant	Nicotiana tabacum	Miscellaneous	CC(=CCC/C(=C/CC/C(=C/CC/C(=C/CC/C(=C/CC/C(=C/CC/C(=C/CC/C(=C/CC/C(=C/CO)/C)/C)/C)/C)/C)/C)/C)/C)C	C45H74O	631.07	Others	Others	Others	Phytochemical present in tobacco leaf. Starting material for synthesis of co-enzyme Q10. Exhibits antiulcer activity.	Yao X, et al. Solanesol induces the expression of heme oxygenase-1 via p38 and Akt and suppresses the production of proinflammatory cytokines in RAW264.7 cells. Food Funct. 2017 Jan 25;8(1):132-141.
T3235	Rebaudioside A	Reb A;Glycoside A3;Stevioside A3;Reb-A 97	58543-16-1	Plant	Stevia rebaudiana	Diterpenoids	[C@@H]12[C@]3(CC[C@@H]4[C@@](CCC[C@@]14C)(C(=O)O[C@H]1[C@@H]([C@H]([C@@H]([C@H](O1)CO)O)O)O)C)CC(=C)[C@](CC2)(C3)O[C@H]1[C@@H]([C@H]([C@@H]([C@H](O1)CO)O)O[C@H]1[C@@H]([C@H]([C@@H]([C@H](O1)CO)O)O)O)O[C@H]1[C@@H]([C@H]([C@@H]([C@H](O1)CO)O)O)O	C44H70O23	967.01	Others	Others	Others	Rebaudioside A is a novel agent of glycoside clathration of pharmacons, acts as α-glucosidase inhibitor.	T G Tolstikova et. al.Doklady Biological Sciences, 426, 205-206 (2009)
T3234	Dihydroactinidiolide	R-(-)Dihydro actinidiolide	17092-92-1	Plant	Actinidia	Terpenes	CC1(CCC[C@@]2(C1=CC(=O)O2)C)C	C11H16O2	180.24	Others	Others	Others	Dihydroactinidiolideis avolatileterpene. It has a sweet,tea-likeodorand is used as a fragrance.	Shumbe L, et al. Dihydroactinidiolide, a high light-induced β-carotene derivative that can regulate gene expression and photoacclimation in Arabidopsis. Mol Plant. 2014 Jul;7(7):1248-51.
T3233	Sophoricoside	Genistein sophoricoside	152-95-4	Plant	Styphnolobium japonicum	Glycosides	c1cc(ccc1c1coc2cc(cc(c2c1=O)O)O)O[C@H]1[C@@H]([C@H]([C@@H]([C@H](O1)CO)O)O)O	C21H20O10	432.39	Immunology/Inflammation	Others	Others	Sophoricoside is effective against inflammation and can reduce the GPT.	Wu C, et al. Modulation of lipogenesis and glucose consumption in HepG2 cells and C2C12 myotubes by sophoricoside. Molecules. 2013 Dec 13;18(12):15624-35.
T3232	Higenamine Hydrochloride	Higenamine hydrochloride;norcoclaurine HCl;(+-)-Demethylcoclaurine hydrochloride;Demethylcoclaurine hydrochloride;Higenamine HCl	11041-94-4	Plant	Aconitum	Alkaloids	C1CNC(c2cc(c(cc12)O)O)Cc1ccc(cc1)O.Cl	C16H17NO3·HCl	307.77	Neuroscience	Adrenergic Receptor	β2-adrenergic receptor	Higenamine(Hydrochloride) has been demonstrated to be a β2 adrenoreceptor agonist. Adrenergic receptors, or adrenoceptors, belong to the class of G protein–coupled receptors, and are the most prominent receptors in the adipose membrane, besides also being expressed in skeletal muscle tissue.	Tsukiyama M, et al. Beta2-adrenoceptor-mediated tracheal relaxation induced by higenamine from Nandina domestica Thunberg. Planta Med. 2009 Oct;75(13):1393-9.
T3227	Danshensu	Salvianic acid A;Dan shen suan A	76822-21-4	Plant		Others	c1cc(c(cc1C[C@H](C(=O)O)O)O)O	C9H10O5	198.17	Others	Others	Others	Danshensu is an active ingredient of Salvia miltiorrhiza with wide cardiovascular benefit.	Li H, et al. PLoS One. 2012;7(11):e48872.
T3220	Euphorbiasteroid	Euphorbia factor L1;Euphobiasteroid	28649-59-4	Plant	Leptochloa	Steroids	C[C@H]1C[C@@]2(OC(C)=O)[C@H]([C@H]1OC(=O)Cc1ccccc1)[C@H](OC(C)=O)[C@]1(CO1)CC[C@H]1[C@@H](\C=C(C)\C2=O)C1(C)C	C32H40O8	552.66	Others	Others	Others	Euphorbiasteroid (25-50 μM) decreased differentiation of 3T3-L1 cells via reduction of intracellular triglyceride (TG) accumulation.	Park SJ, et al. Cell Biochem Funct. 2015 Jun;33(4):220-5.
T3208	Brevianamide F	Cyclo(L-Pro-L-Trp);cyclo-(L-Trp-L-Pro);Cyclo-L-tryptophyl-L-proline	38136-70-8	Microorganism			C1C[C@H]2C(=O)N[C@H](C(=O)N2C1)Cc1c[nH]c2ccccc12	C16H17N3O2	283.32	Others	Others	Others	Brevianamide F, also known as cyclo-(L-Trp-L-Pro), belongs to a class of naturally occurring 2,5-diketopiperazines. Brevianamide F possess interesting breast cancer resistance protein inhibitory activity.	Borthwick AD. Chemical Reviews. 2012. 112 (7): 3641–3716.
T3159	Guaiazulene	azulon;Vetivazulen;Eucazulen	489-84-9	Plant	Guaiacum officinale	Others	CC(C)C1=CC2=C(C)C=CC2=C(C)C=C1	C15H18	198.3	Others	Others	Others	Guaiazulene belongs to the class of organic compounds known as guaianes.	Togar B, et al. J Intercult Ethnopharmacol. 2015 Jan-Mar;4(1):29-33.
T3158	Harmane	Harman;Aribine;Loturine	486-84-0	Plant	Peganum harmala	Alkaloids	Cc1nccc2c1[nH]c1ccccc21	C12H10N2	182.22	Others	Others inhibitor	Others	Harmane is a bio-active β-Carboline and monoamine oxidase inhibitor found in coffee and tobacco smoke.	Jakobsen H, et al. PLoS One. 2013;8(3):e60519.
T3154	Citral	Geranialdehyde;geranial;alpha-Citral	5392-40-5	Plant	Citrus limon	Terpenoids	C\C(C)=C\CCC(C)=CC=O	C10H16O	152.23	Others	Others	Others	Citral is a clear yellow colored liquid with a lemon-like odor. Less dense than water and insoluble in water. Toxic by ingestion. Used to make other chemicals.	Zheng S, et al. Food Chem. 2015 Jul 1;178:76-81.
T3152	Harmol	Methylpyridoindolol	487-03-6	Plant	Peganum harmala	Alcohols	Oc1cc2[nH]c3c(c2cc1)ccnc3C	C12H10N2O	198.22	Others	Others	Others	Harmol is a β-carboline isolated from nature.	Abe A, et al. Biol Pharm Bull. 2011;34(8):1264-72.
T3151	Brassinolide	Brassin lactone;24-Epibrassinolide	72962-43-7	Plant	Brassica napus	Steroids	CC(C)[C@H](C)[C@@H](O)[C@H](O)[C@@H](C)[C@H]1CC[C@H]2[C@@H]3COC(=O)[C@H]4C[C@H](O)[C@H](O)C[C@]4(C)[C@H]3CC[C@]12C	C28H48O6	480.68	Others	Others	plant growth modulator	Brassinolide is a plant hormone isolated from rapeseed (Brassica napus) promoting stem elongation and cell division.	Wu YD, et al. Brassinolide, a plant sterol from pollen of Brassica napus L., induces apoptosis in human prostate cancer PC-3 cells. Pharmazie. 2007 May;62(5):392-5.
T3149	Salvianolic Acid C		115841-09-3	Plant	Slvia miltiorrhiza Bunge	Others	OC(=O)[C@@H](Cc1ccc(O)c(O)c1)OC(=O)\C=C\c1ccc(O)c2oc(cc12)-c1ccc(O)c(O)c1	C26H20O10	492.43	Others	Others	Others	Salvianolic Acid C is extracted from the root of Salvia miltiorrhiza, a perennial plant in the genus Salvia.	Song J, et al. Biomed Chromatogr. 2016 Mar;30(3):376-83.
T3145	D-(+)-Trehalose dihydrate	α,α-Trehalose dihydrate;D-Trehalose dihydrate;Trehalose dihydrate;alpha,alpha-Trehalose dihydrate	6138-23-4	Organism		Saccharides	[C@H]1([C@@H]([C@H]([C@@H]([C@H](O1)CO)O)O)O)O[C@H]1O[C@@H]([C@H]([C@@H]([C@H]1O)O)O)CO.O.O	C12H26O13	378.33	Others	Others	Others	Trehalose is a natural α-linked disaccharide formed by an α, α-1, 1-glucoside bond between two α-glucose units.	Sapir L, Harries D. J Phys Chem B. 2011 Feb 3;115(4):624-34.
T3138	Astaxanthin	β-Carotene-4,4'-dione;trans-Astaxanthin;AstaXin;AstaREAL;Ovoester	472-61-7	Animal		Miscellaneous	C/C(=C\C=C\C=C(/C)\C=C\C=C(/C)\C=C\C1=C(C)C(=O)[C@H](CC1(C)C)O)/C=C/C=C(\C)/C=C/C1=C(C)C(=O)[C@H](CC1(C)C)O	C40H52O4	596.84	Metabolism	PPAR	PPARγ	Astaxanthin is a keto-carotenoid in the terpenes class of chemical compounds. It is classified as a xanthophyll but it is a carotenoid with no vitamin A activity. It is present in most red-colored aquatic organisms. Astaxanthin has shown to mediate anti-oxidant and anti-inflammatory actions. It may be found in fish feed or some animal food as a color additive.	Zhang J, et al. J Cell Mol Med. 2015 Sep;19(9):2215-31.
T3136	Methylcobalamin	CH3-B12;Brassinolide;Vancomin;Methycobal;Cobametin;Methyl vitamin B12	13422-55-4	Organism		Others	C[C@@H]1CNC(=O)CC[C@]2(C)[C@@H](CC(N)=O)[C@H]3N4C2=C(C)C2=[N]5C(=CC6=[N]7C(=C(C)C8=[N]([C@]3(C)[C@@](C)(CC(N)=O)[C@@H]8CCC(N)=O)[Co+]457(C)[N]3=CN([C@H]4O[C@H](CO)[C@@H](OP([O-])(=O)O1)[C@H]4O)c1cc(C)c(C)cc31)[C@@](C)(CC(N)=O)[C@@H]6CCC(N)=O)C(C)(C)[C@@H]2CCC(N)=O	C63H91CoN13O14P	1344.38	Metabolism	Vitamin	Vitamin	Methylcobalamin is one active form of vitamin B12 which can directly participate in homocysteine metabolism. It is used to treat some nutritional diseases and other diseases in clinic, such as Alzheimer's disease and rheumatoid arthritis.	Kumudha A, et al. Food Chem. 2015 Mar 1;170:316-20.
T3121	Betulin	Trochol;betulinol;betuline;betulinic alcohol;Betulol	473-98-3	Plant	Betula	Others	O[C@@H]1C([C@H]2[C@@](CC1)(C)[C@H]1CC[C@H]3[C@@](CC[C@@]4([C@@H]3[C@@H](CC4)C(=C)C)CO)([C@@]1(CC2)C)C)(C)C	C30H50O2	442.72	Metabolism	Lipid inhibitor	SREBP( K562 cell)	Betulin (lup-20(29)-ene-3β, 28-diol) is an abundant, naturally occurring triterpene. It is commonly isolated from the bark of birch trees where it forms up to 30% of the dry weight of the extractive and is found in birch sap as well.	Król, S., Kiełbus, M., Rivero-Müller, A., & Stepulak, A. (2015). Comprehensive Review on Betulin as a Potent Anticancer Agent. Biomed Research International, 2015, 1-11. doi: 10.1155/2015/584189
T3095	Tyramine	4-hydroxyphenethylamine;para-tyramine;mydrial;Uteramine;p-Tyramine;Tocosine	51-67-2	Animal		Others	c1cc(ccc1CCN)O	C8H11NO	137.18	Metabolism	MAO inhibitor	MAOs	Tyramine is an indirect sympathomimetic that occurs naturally in cheese and other foods. Tyramine does not directly activate adrenergic receptors, but it can serve as a substrate for adrenergic uptake systems and MONOAMINE OXIDASE to prolong the actions of adrenergic transmitters. It also provokes transmitter release from adrenergic terminals and may be a neurotransmitter in some invertebrate nervous systems.	Grundemann D, et al. Nat Neurosci. 1998 Sep;1(5):349-51.
T3090	Abietic Acid	Sylvic acid;Abietate;L-Abietic acid;Rosin Acid	514-10-3	Plant	Pinus	Diterpenoids	CC(C)C1=CC2=CC[C@@H]3[C@@]([C@H]2CC1)(CCC[C@@]3(C)C(=O)O)C	C20H30O2	302.45	Metabolism; Proteases/Proteasome	MMP inhibitor; PPAR activator	MMP-1; PPARα; PPARγ	Abietic Acid is the primary component of resin acid isolated from rosin.	Jeon Y, et al. Exp Dermatol. 2015 Feb;24(2):140-5.
T3056	Bavachinin	Bavachinin A;7-O-Methylbavachin	19879-30-2	Plant	Psoralea corylifolia	Flavonoid	COc1cc2O[C@@H](CC(=O)c2cc1C\C=C(\C)C)c1ccc(O)cc1	C21H22O4	338.4	Metabolism	PPAR	PPAR	Bavachinin(7-O-Methylbavachin) is a natural compound isolated from the Chinese herb Fructus Psoraleae with potent anti-angiogenic activity.	Chen X, et al. FEBS Lett. 2013 Sep 17;587(18):2930-5.
T3054	Daurisoline	(R,R)-Daurisoline	70553-76-3	Plant	MENISPERMACEAE	Alkaloids	CN1CCc2cc(c(cc2[C@H]1Cc1ccc(cc1)Oc1c(ccc(c1)C[C@@H]1c2cc(c(cc2CCN1C)OC)O)O)OC)OC	C37H42N2O6	610.75	Autophagy	Autophagy	Others	Daurisoline is a hERG inhibitor and also an autophagy blocker.	Liu QN, et al. Am J Chin Med. 2010;38(1):37-49.
T3040	Gallein	Alizarin violet;Pyrogallolphthalein;Mordant violet 25	2103-64-2	Plant	Rhus		Oc1ccc2c(Oc3c(O)c(O)ccc3C22OC(=O)c3ccccc23)c1O	C20H12O7	364.31	Others	Others inhibitor	Gβγ	Gallein is a small molecule inhibitor of Gβγ activity.	White SM, et al. Mol Pharmacol. 2014 Oct;86(4):369-77.
T3039	Hederagenin	Caulosapogenin;Hederagenol;Hederagenic acid;Astrantiagenin E	465-99-6	Plant	ARALIACEAE	Glycosides	C1C(CC[C@@]2(CC[C@]3([C@@]4(CC[C@H]5[C@]([C@H](CC[C@@]5([C@H]4CC=C3[C@H]12)C)O)(C)CO)C)C)C(=O)O)(C)C	C30H48O4	472.71	Others	Others	Others	Hederagenin is a triterpenoid saponin inhibiting LPS-stimulated expression of iNOS, COX-2, and NF-κB.	Lee CW, et al. Int Immunopharmacol. 2015 Dec;29(2):528-37.
T3033	Deoxycorticosterone acetate	Cortexone acetate;DOC acetate;11-Deoxycorticosterone acetate	56-47-3	Animal			[C@H]12[C@H]3[C@@H]([C@@]4(C(=CC(=O)CC4)CC3)C)CC[C@@]1([C@H](CC2)C(=O)COC(=O)C)C	C23H32O4	372.5	Neuroscience	Adrenergic Receptor	Adrenergic Receptor	Desoxycorticosterone acetate is the 21-acetate derivative of desoxycorticosterone, used for intramuscular injection for replacement therapy of the adrenocortical steroid.	Schenk J, et al. J Pharmacol Toxicol Methods, 1992, 27(3), 161-70.
T3028	Celastrol	Tripterin;Tripterine	34157-83-0	Plant	Celastrus orbiculatus	Alcohols	CC1=C(O)C(=O)C=C2C1=CC=C1[C@@]2(C)CC[C@@]2(C)[C@@H]3C[C@@](C)(CC[C@]3(C)CC[C@]12C)C(O)=O	C29H38O4	450.62	Proteases/Proteasome; Ubiquitination	Proteasome inhibitor	20S proteasome	Celastrol is an effective proteasome inhibitor for the chymotrypsin-like activity of a purified 20S proteasome(IC50=2.5 μM) with antioxidant and anti-inflammatory activity.	Yang H, et al. Cancer Res, 2006, 66(9), 4758-4765.
T3027	Sodium Aescinate	Escin sodium salt	20977-05-3	Plant	Aesculus	Terpenoids	[Na+].CC(OC(C)=O)C(C)C(=O)OC[C@@]12[C@@H](O)[C@H]3O[C@@H]1C[C@]1(C)C(=CC[C@@H]4[C@@]5(C)CC[C@H](O[C@@H]6O[C@@H]([C@@H](O[C@@H]7O[C@H](CO)[C@@H](O)[C@H](O)[C@H]7O)[C@H](O)[C@H]6O[C@@H]6OC[C@@H](O)[C@H](O)[C@H]6O)C([O-])=O)[C@@](C)(CO)[C@@H]5CC[C@@]14C)[C@@H]2CC3(C)C	C54H83NaO23	1123.21	Angiogenesis; Chromatin/Epigenetic	HIF inhibitor	HIF-1α	Sodium Aescinate is extracted from Aesculus wilsonii.	Kang J, et al. World J Emerg Med. 2013;4(1):63-8.
T3026	(-)-Huperzine A	Huperzine A;HupA	102518-79-6	Plant	Huperzia Bernh.	Alkaloids	CC=C1[C@@H]2Cc3[nH]c(=O)ccc3[C@@]1(N)CC(C)=C2	C15H18N2O	242.32	Neuroscience	AChR inhibitor	AChE (G4 form)	Huperzine A, an active Lycopodium alkaloid extracted from the traditional Chinese herb, is a potent, selective and reversible acetylcholinesterase (AChE) inhibitor and has been widely used in China for the treatment of Alzheimer's disease (AD).	Zhao Q, et al. Eur J Pharmacol, 2002, 455(2-3), 101-107.
T3025	Asiaticoside	Madecassol;Ba 2742;BRN0078195;CCRIS8995;NSC166062;Emdecassol	16830-15-2	Plant	Centella	Glycosides	C[C@@H]1CC[C@@]2(CC[C@]3(C)C(=CC[C@@H]4[C@@]5(C)C[C@@H](O)[C@H](O)[C@@](C)(CO)[C@@H]5CC[C@@]34C)[C@@H]2[C@H]1C)C(=O)O[C@@H]1O[C@@H](CO[C@@H]2O[C@H](CO)[C@@H](O[C@@H]3O[C@@H](C)[C@H](O)[C@@H](O)[C@H]3O)[C@H](O)[C@H]2O)[C@@H](O)[C@H](O)[C@H]1O	C48H78O19	959.15	MAPK; Stem Cells	p38 MAPK inhibitor; TGF-beta/Smad inhibitor	p38 MAPK; TGFβ1	Asiaticoside (Madecassol) is the active chemical component of the plant Centella asiatica. Asiaticoside is used to study potential treatments for wounds and burns.	Luo Y, et al. Mol Med Rep. 2015 Dec;12(6):8294-300.
T3020	Sclareol		515-03-7	Plant	SalviaSclare	Terpenoids	C[C@@](O)(CC[C@H]1[C@](C)(O)CC[C@H]2C(C)(C)CCC[C@]12C)C=C	C20H36O2	308.51	Others	Others inhibitor	Others	Sclareol, a labdane-type diterpene isolated from clary sage (Salvia sclarea), exerts growth inhibition and cytotoxic activity against a variety of human Y cell lines.	Dimas K, et al. Biomed Pharmacother, 2006, 60(3), 127-133.
T3019	Rheochrysidin	Parietin;Physcion;Physcione	521-61-9	Plant	Rheum	Anthraquinones	COc1cc(O)c2C(=O)c3c(O)cc(C)cc3C(=O)c2c1	C16H12O5	284.27	Others	Others	6-phosphogluconate dehydrogenase	Physcion (Parietin) is an anthraquinone isolated from traditional Chinese medicine Radix et Rhizoma Rhei, acts as an inhibitor of 6-phosphogluconate dehydrogenase, with an IC50 and a Kd of 38.5 μM and 26.0 μM, respectively. Physcion (Parietin) exhibits laxative, hepatoprotective, anti-inflammatory, anti-microbial, anti-proliferative and anti-tumor effects.	Ma X, et al. Pest Manag Sci, 2010, 66(7), 718-724.
T3018	Protocatechualdehyde	Protocatechuic aldehyde;Rancinamycin IV;Catechaldehyde;3,4-Dihydroxybenzaldehyde	139-85-5	Plant	Slvia miltiorrhiza Bunge	Phenols	c1cc(c(cc1C=O)O)O	C7H6O3	138.12	Others	Others	Others	Protocatechualdehyde, a natural polyphenol compound isolated from the roots of radix Salviae Miltiorrhizae, is associated with a wide variety of biological activities and has been widely used in medicine as an antioxidant, anti-aging, an antibacterial and anti-inflammatory agent.	Kono R, et al. Acta Histochem Cytochem. 2014 Jun 28;47(3):103-12.
T3016	Melezitose	melicitose;D-Melezitose	207511-10-2	Plant		Saccharides	O1[C@@](O[C@H]2O[C@@H]([C@@H](O)[C@H](O)[C@H]2O)CO)([C@@H](O[C@H]2O[C@@H]([C@@H](O)[C@H](O)[C@H]2O)CO)[C@H](O)[C@H]1CO)CO.O	C18H34O17	504.45	Others	Others	Others	Melezitose is a nonreducing trisaccharide sugar that is produced by many plant sap-eating insects, including aphids such as Cinara pilicornis by an enzyme reaction.	Carvalho L,et al. Eur J Pharm Biopharm. 2015 May;92:139-45.
T3014	Abscisic acid	Dormin;(±)-Abscisic acid;Abscisinsaeure	14375-45-2	Plant			CC(\C=C\C1(O)C(C)=CC(=O)CC1(C)C)=C\C(O)=O	C15H20O4	264.32	Others	Others	Others	Abscisic acid is a compound isolated from fruits and plants.	Wen F, et al. J Integr Plant Biol. 2015 Feb;57(2):213-28.
T3013	Catharanthine tartrate	Catharanthine hemitartrate	4168-17-6	Plant		Alkaloids	[C@]12(c3c(c4c([nH]3)cccc4)CCN3[C@@H]1C(=C[C@H](C2)C3)CC)C(=O)OC.C(C(C(=O)O)O)(C(=O)O)O	C25H30N2O8	486.51	Others	Others	Others	Extracted from whole herb of Catharanthus roseus (L.)G.Don;Store the product in sealed, cool and dry condition.	Lin C, et al. Biomed Chromatogr. 2015 Jan;29(1):97-102.
T3012	Mangiferin	Alpizarin;Chinomin;Hedysarid	4773-96-0	Plant	Mangifera indica	Glycosides	c1c2c(cc(c1O)O)oc1cc(c(c(c1c2=O)O)[C@H]1[C@@H]([C@H]([C@@H]([C@H](O1)CO)O)O)O)O	C19H18O11	422.35	Immunology/Inflammation;NF-κB	Nrf2;NF-κB	Nrf2;p50;p65	Mangiferin is used for antidiabetes. Extracted from Mangifera indica L..	Miura T, et al. Phytomedicine. 2001 Mar;8 (2):85-7.
T3011	Kynurenine	Dl-Kynurenine;3-Anthraniloylalanine;Kynurenin	343-65-7	Animal		Others	c1ccc(c(c1)C(=O)CC(C(=O)O)N)N	C10H12N2O3	208.22	Others	Others	Others	Kynurenine is synthesized by the enzyme tryptophan dioxygenase.	Liu JJ, et al. Biochim Biophys Acta. 2015 May;1852(5):980-91.
T3010	Xanthurenic Acid	xanthurenate;8-Hydroxykynurenic acid;4,8-Dihydroxyquinaldic acid	59-00-7	Animal		Others	c1cc2c(c(c1)O)[nH]c(cc2=O)C(=O)O	C10H7NO4	205.17	Neuroscience	GluR	GluR	Xanthurenic acid, a molecule arising from tryptophan metabolism by transamination of 3-hydroxykynurenine, activates mGlu2/3 Metabotropic glutamate receptors (mGlu2 and mGlu3).	Haruki H, et al. J Biol Chem. 2015 Nov 12. pii: jbc.C115.680488.
T3009	3-Nitropropanoic acid	Bovinocidin;β-Nitropropionic acid;3-NP;3-NP acid	504-88-1	Plant; Microorganism		Others	C(C[N+](=O)[O-])C(=O)O	C3H5NO4	119.08	Metabolism	Dehydrogenase	Dehydrogenase	Bovinocidin is an irreversible inhibitor of succinate dehydrogenase.	Gupta S, Sharma B. Eur J Pharmacol. 2014 Jun 5;732:111-22.
T3008	2-Methoxynaphthoquinone	2-Methoxy-1,4-naphthoquinone;2-Methoxy-p-naphthoquinone	2348-82-5	Plant	Impatiens glandulifera	Quinones	COC1=CC(=O)c2ccccc2C1=O	C11H8O3	188.18	Apoptosis	Apoptosis	Apoptosis	MNQ induced apoptosis of A549 cells independent of cell cycle arrest, and is mediated by the JNK and p38 MAPK signaling pathways. Further analysis demonstrated that these signaling pathways were stimulated by oxidative DNA damage caused by increased ROS generation in MNQ-treated A549 cells.	Ong J Y H , Yong P V C , Lim Y M , et al. 2-Methoxy-1,4-naphthoquinone (MNQ) induces apoptosis of A549 lung adenocarcinoma cells via oxidation-triggered JNK and p38 MAPK signaling pathways[J]. Life Sciences, 2015, 135:158-164.
T3007	Spermine	Neuridine;NSC 268508;4,9-Diaza-1,12-dodecanediamine;Gerontine;Musculamine	71-44-3	Animal		Others	N(CCCCNCCCN)CCCN	C10H26N4	202.35	Metabolic Enzyme/Protease	Endogenous Metabolite	Endogenous Metabolite	Spermine is a biogenic polyamine formed from spermidine. It is found in a wide variety of organisms and tissues and is an essential growth factor in some bacteria.	Elustondo PA, et al. Biochim Biophys Acta. 2015 Feb;1847(2):231-40.
T3006	Cinnamylideneacetic acid	5-Phenyl-2,4-pentadienoic acid;5-Phenylpenta-2,4-dienoic acid;Beta-Styrylacrylic acid	1552-94-9	Animal	Chinese propolis.	Others	c1ccc(cc1)/C=C/C=C/C(=O)O	C11H10O2	174.2	Microbiology&virology	Others	Others	5-Phenyl-2,4-pentadienoic acid is used as Synthetic building block, anti-malarial agent.	Werbel LM, et al. J Med Chem. 1968 Sep;11(5):1073-4.
T3005	4-Hydroxychalcone	P-Cinnamoylphenol	20426-12-4	Plant		Flavonoid	c1ccc(cc1)C(=O)/C=C/c1ccc(cc1)O	C15H12O2	224.26	Others	Others	Others	4-Hydroxychalcone attenuates hyperaldosteronism, inflammation, and renal injury in cryptochrome-null mice.	Qu Q, et al. Biomed Res Int. 2014;2014:603415.
T3004	Batyl alcohol	Batilol;Stearyl monoglyceride;1-O-Octadecylglycerol;Batilolum	544-62-7	Animal		Others	CCCCCCCCCCCCCCCCCCOCC(CO)O	C21H44O3	344.58	Immunology/Inflammation	Others	Others	Batyl alcohol, isolated from shark liver oil, is also present in yellow bone marrow of animals and has been described as an inflammatory agent.	Suemune H, et al. Chem Pharm Bull (Tokyo). 1987 Aug;35(8):3112-8.
T3003	5-hydroxytryptophan	NSC-92523	56-69-9	Plant	Griffonia simplicifolia	Alkaloids	NC(Cc1c[nH]c2c1cc(O)cc2)C(=O)O	C11H12N2O3	220.23	Others	Others	Others	5-Hydroxytryptophan is the immediate precursor in the biosynthesis of SEROTONIN from tryptophan. It is used as an antiepileptic and antidepressant.	Birdsall TC, et al. Altern Med Rev, 1998, 3(4), 271-280.
T3002	Piperine	1-Piperoylpiperidine;Bioperine	94-62-2	Plant	Piper nigrum	Alkaloids	C1CCN(CC1)C(=O)/C=C/C=C/c1cc2c(cc1)OCO2	C17H19NO3	285.35	Membrane transporter/Ion channel; Neuroscience	P-gp inhibitor	P-gp (P-glycoprotein)	Piperine (1-Piperoylpiperidine), a alkaloid, has been used in trials studying the treatment of multiple myeloma and deglutition disorders.	Bhardwaj RK, et al. J Pharmacol Exp Ther, 2002, 302(2), 645-650.
T3001	Honokiol	NSC 293100	35354-74-6	Plant	Magnolia officinalis	Phenols	C=CCc1cc(c(cc1)O)c1cc(c(cc1)O)CC=C	C18H18O2	266.32	Cytoskeletal Signaling; MAPK; PI3K/Akt/mTOR signaling	Akt inhibitor; MEK inhibitor	P-Akt; MEK	Honokiol is the active principle of magnolia extract. It inhibits the activation of Akt and enhances the phosphorylation of ERK1/ERK2.	Bai X, et al. J Biol Chem, 2003, 278(37), 35501-35507.
T3000	Magnolol	NSC 293099;5,5'-Diallyl-2,2'-biphenyldiol	528-43-8	Plant	Magnolia officinalis	Phenylpropanoids	Oc1c(cc(CC=C)cc1)c1c(O)ccc(CC=C)c1	C18H18O2	266.32	Apoptosis; Metabolism; NF-Κb	NF-κB inhibitor; p53 activator; PPAR inhibitor	NF-κB; p53; PPARγ	Magnolol is a dual agonist of RXRα( EC50=10.4 μM) and PPARγ(EC50=17.7 μM). It blocks TNF-α-induced NF-KB activation.	Ai J, et al. Pharmacology, 2001, 63(1), 34-41.
T2S2335	Dehydroevodiamine	DHED	67909-49-3	Plant	Evodia rutaecarpa	Alkaloids	C[n+]1c2-c3[nH]c4ccccc4c3CCn2c(=O)c2ccccc12	C19H15N3O	301.34	Membrane transporter/Ion channel	Others	Others	Dehydroevodiamine, a constituent of Evodia rutaecarpa, has various biological effects such as hypotensive, negative chronotropic, ion channel depressant, inhibition of nitric oxide production and cerebral blood flow enhancing activities.	Loh S H , Tsai Y T , Lee C Y , et al. Antiarrhythmic effects of dehydroevodiamine in isolated human myocardium and cardiomyocytes[J]. Journal of Ethnopharmacology, 2014, 153(3):753-762.
T2S2295	Timosaponin A1		68422-00-4	Plant	Anemarrhena asphodeloides Bunge	Steroids	[H][C@]12C[C@@]3([H])[C@]4([H])CC[C@]5([H])C[C@H](CC[C@]5(C)[C@@]4([H])CC[C@]3(C)[C@@]1([H])[C@H](C)[C@@]1(CC[C@H](C)CO1)O2)O[C@@H]1O[C@H](CO)[C@H](O)[C@H](O)[C@H]1O	C33H54O8	578.8	Others	Others	Others	Timosaponin A1 is a coprostane type steroidal saponin isolated from Rhizoma Anemarrhenae.	Xue-Li W U , Yi W , Xiao-Ping Z . Screening and identification of DPP-4 inhibitors from Xiaokean formula by a fluorescent probe[J]. China Journal of Chinese Materia Medica, 2016:1241-1245.
T2S2264	Linalool	Phantol;(±)-Linalool;Linalol	78-70-6	Plant	Cinnamomum camphora	Monoterpenoids	C\C(C)=C/CCC(C)(O)C=C	C10H18O	154.25	Apoptosis; Immunology/Inflammation; NF-Κb	TNF inhibitor	TNF-α; IL-6	1. Linalool, a natural compound of the essential oils, has been shown to have antinociceptive, antimicrobial, and anti-inflammatory properties. 2. Linalool was protected against LPS/GalN-induced liver injury through induction of antioxidant defense via Nrf2 activating and reduction inflammatory response via NF-κB inhibition. 3. Linalool biosynthesis and accumulation might be involved in plant defense against bacterial and fungal pathogens and be associated with field resistance to citrus canker. 4. Linalool significantly increased the expression of antioxidant enzymes regulated by Nrf-2 and diminished lung tissue levels of several pro-inflammatory cytokines, including tumor necrosis factor α (TNF-α) and interleukin (IL)-6.	Coelho VR, et al. Phytomedicine. 2011, 18(10):896-901.
T2S2215	Crebanine		25127-29-1	Plant	Stephania yunnanensis	Alkaloids	COc1ccc-2c(C[C@H]3N(C)CCc4cc5OCOc5c-2c34)c1OC	C20H21NO4	339.39	Others	Others	Others	1. Crebanine iv 5mg/kg can eonvert BaCl_2-induced arrhythmia into sinus rhythm in rats, and can significantly increase the tolerant dose of aconitine to produce ventrieular fibrillation(VF) and cardiac arrest (CA) in rata. 2. Crebanine can also decrease the incidence of VF and CA by CaCl_2 in rats and by chloroform in mice, but has no proteetive effects on ouahain-indueed arrhythmias in guinea pigs. 3. Crebanine has potential utility of crebanine in the development of neurodegenerative therapy, might be used as the starting point to develop a drug for Alzheimer's disease. 4. Crebanine has anti-cancer activity, can inhibit the proliferation of human leukemic cells (HL-6, U937 and K562), human fibrosarcoma cells (HT18) and cervix cancer cell lines (KB-3-1 and KB-V1; it mediates cell cycle arrest at G/G1 phase and this was associated with down-regulation of cyclins A and D.	Xiao-Shan H , Qing L , Yun-Shu M , et al. Crebanine inhibits voltage-dependent Na+ current in guinea-pig ventricular myocytes[J]. Chin J Nat Med, 2014.
T2S2173	Naringenin chalcone	Chalconaringenin;Isosalipurpol;trans-2'4'6'4-tetrahydroxychalcone	73692-50-9	Plant	Citrus grandis	Chalcones	Oc1ccc(cc1)\C=C\C(=O)c1c(O)cc(O)cc1O	C15H12O5	272.25	Others	Others	Others	1. Naringenin chalcone has antiallergic activity 2. Naringenin chalcone suppresses asthmatic symptoms by inhibiting Th2 cytokine production from CD4 T cells. 3. Naringenin chalcone is a potent tomato flavonoid that improves adipocyte metabolic functions and exerts insulin-sensitizing effects by activating an adiponectin-related pathway. 4. Naringenin chalcone exhibits anti-inflammatory properties by inhibiting the production of proinflammatory cytokines in the interaction between adipocytes and macrophages, may be useful for ameliorating the inflammatory changes in obese adipose tissue.	Horiba T , Nishimura I , Nakai Y , et al. Naringenin chalcone improves adipocyte functions by enhancing adiponectin production[J]. Molecular & Cellular Endocrinology, 2010, 323(2):208-214.
T2S2172	nerolidol	Peruviol;(±)-Nerolidol	7212-44-4	Plant	Citrus grandis	Sesquiterpenoids	C\C(C)=C\CCC(C)=CCCC(C)(O)C=C	C15H26O	222.37	Others	Others	Others	1. Nerolidol shows sedative effects in animals, oxidative process plays a crucial role on neuronal pathological consequence. 2. Nerolidol is mainly related to ROS and DNA single strand breaks generated by the presence of oxidative lesions.	Arruda D C , D'Alexandri FLKatzin A M , Uliana S R . Antileishmanial activity of the terpene nerolidol[J]. Antimicrob Agents Chemother, 2005, 49(5):1679-1687.
T2S2108	Coixol	6-MBOA;6-Methoxy-2-benzoxazolinone;6-methoxybenzoxazolone;MBOA	532-91-2	Plant	Coix lacryma-jobi	Alkaloids	COc1ccc2[nH]c(=O)oc2c1	C8H7NO3	165.14	Others	Others	Others	1. Coixol acts as a central muscle relaxant with an anti-convulsant effect. 2. Coixol interacts with the pituitary to stimulate reproduction in voles. 3. Coixol has the ability to interact with FSH to stimulate follicular development and increase ovulation. 4. Coixol can regulate gene expression, production and secretion of mucin, by directly acting on airway epithelial cells.	Lee H J , Ryu J , Park S H , et al. Suppressive effects of coixol, glyceryl trilinoleate and natural products derived from Coix, Lachryma - Jobi, var. ma - yuen, on gene expression, production and secretion of airway MUC5AC mucin[J]. Archives of Pharmacal Research, 2015, 38(5):620-627.
T2S2043	Dracorhodin perochlorate	Dracohodin perochlorate	125536-25-6	Plant	Daemonorops draco	Flavonoid	[O-]Cl(=O)(=O)=O.COc1c(C)c(O)cc2[o+]c(ccc12)-c1ccccc1	C17H15ClO7	366.75	Others	Others	Others	Dracorhodin perchlorate inhibits cell growth, and induces apoptosis in fibroblasts in a dose-and time-dependent manner, arresting cell cycle at G1 phase, may as a candidate for anti-breast cancer. Dracorhodin perchlorate can inhibit high glucose-induced serum and glucocorticoid induced protein kinase 1 (SGK1) and fibronectin(FN) expression in human mesangial cells, and this may be part of the mechanism of preventing and treating renal fibrosis of DN.	NCBI
T2S2018	7-beta-Hydroxylathyrol	7β-Hydroxylathyrol;7-Hydroxylathyrol	34208-98-5	Plant	Euphorbia lathyris	Diterpenoids	C[C@H]1C[C@@]2(O)[C@H]([C@H]1O)[C@H](O)C(=C)[C@H](O)C[C@H]1[C@@H](\C=C(C)/C2=O)C1(C)C	C20H30O5	350.45	Neuroscience	P-gp	P-gp (P-glycoprotein)	7β-Hydroxylathyrol is a diterpenoid extract from the seed oil of Caper Spurge and displays P-gp inhibition resulting in cytotoxic properties.	Jiao, W. et al.: Bioorg, Med. Chem., 17, 4786 (2009); Bicchi, C. et al.: Phytochem. Anal., 12, 255 (2001)
T2S2003	Phlorizin dihydrate	Phloridzin dihydrate	7061-54-3	Plant	Prunus armeniaca	Chalcones	O.O.OC[C@H]1O[C@@H](Oc2cc(O)cc(O)c2C(=O)CCc2ccc(O)cc2)[C@H](O)[C@@H](O)[C@@H]1O	C21H26O11	454.42	DNA Damage/DNA Repair	Others	Others	1. Phlorizin dihydrate can significantly inhibit oxidative DNA damage.	Auf'Mkolk M , Koehrle J , Hesch R D , et al. Crystal structure of phlorizin and the iodothyronine deiodinase inhibitory activity of phloretin analogues[J]. Biochemical Pharmacology, 1986, 35(13):2221-2227.
T2S1992	Perillartine	DL-Perillartine;Perilla sugar;Peryllartine	30950-27-7	Plant	SalviaSclare	Monoterpenes	CC(=C)C1CCC(\C=N\O)=CC1	C10H15NO	165.23	Others	Others	Others	Perillartine is a sweetener, which activates the taste receptor type 1 member 2 (Tas1r2) subunit in a species-dependent manner.	Cai C, et al. Characterization of the Sweet Taste Receptor Tas1r2 from an Old World Monkey Species Rhesus Monkey and Species-Dependent Activation of the Monomeric Receptor by an Intense SweetenerPerillartine. PLoS One. 2016 Aug 1;11(8):e0160079.
T2S1907	Coniferyl aldehyde	Ferulaldehyde;Coniferaldehyde;Ferulyl aldehyde;4-HYDROXY-3-METHOXYCINNAMALDEHYDE	458-36-6	Plant	Acanthopanax gracilistylus	Phenylpropanoid	COc1cc(C=CC=O)ccc1O	C10H10O3	178.18	oxidation-reduction	Antioxidant	Antioxidant	Coniferyl aldehyde is a member of the class of cinnamaldehydes that is cinnamaldehyde substituted by a hydroxy group at position 4 and a methoxy group at position 3. It has a role as an antifungal agent and a plant metabolite. It is a member of cinnamaldehydes, a phenylpropanoid and a member of guaiacols. It derives from a cinnamaldehyde.	Kim, K., Heo, D., Kim, Y., Lee, J., Kim, N., & Bang, O. (2016). Coniferaldehyde inhibits LPS-induced apoptosis through the PKC α/β II/Nrf-2/HO-1 dependent pathway in RAW264.7 macrophage cells. Environmental Toxicology And Pharmacology, 48, 85-93. doi: 10.1016/j.etap.2016.10.016
T2S1865	Octyl gallate	Progallin O;Stabilizer GA-8;Gallic acid octyl ester;Octyl 3,4,5-trihydroxybenzoate;n-Octylgallate	1034-01-1	Plant	Sapium sebiferum	Esters	CCCCCCCCOC(=O)c1cc(O)c(O)c(O)c1	C15H22O5	282.33	oxidation-reduction;Microbiology&virology	Antioxidant;Antifungal	Antioxidant;Antifungal	1. Octyl Gallate is an antioxidant approved by the US Food and Drug Administration (FDA) as a food additive. 2. Octyl Gallate has antimetastatic activity. 3. Octyl Gallate shows antimicrobial activity against H. pylori, with a minimum inhibitory concentration (MIC) value of 125 ug/mL. 4. Combination therapy with octyl gallate and ferulic acid improves cognition and neurodegeneration in a transgenic mouse model of Alzheimer's disease.5. Octyl Gallate is a potential anticancer agent, it exhibited decreased MCF-7 & MDA-MB-231 survival and induced apoptosis, with IC50 value of 40 uM. 6. Octyl gallate has antiviral activity, it shows an inhibitory effect on the growth of herpes simplex virus type 1 (HSV-1) in HEp-2 or Vero cells. 7. Octyl gallate shows antifungal activity against Saccharomyces cerevisiae ATCC7754 and Zygosaccharomyces bailii ATCC 60483.	Sales, SM , Roy, A , Antony, L , et al. Octyl gallate and gallic acid isolated from, Terminalia bellarica, regulates normal cell cycle in human breast cancer cell lines[J]. Biomedicine & Pharmacotherapy, 2018, 103:1577-1584.
T2S1840	Rebaudioside D		63279-13-0	Plant	Stevia rebaudiana Bertoni	Diterpenoids	[H][C@@]12CC[C@@]3(C[C@]1(CC3=C)CC[C@]1([H])[C@@](C)(CCC[C@@]21C)C(=O)O[C@@H]1O[C@H](CO)[C@@H](O)[C@H](O)[C@H]1O[C@@H]1O[C@H](CO)[C@@H](O)[C@H](O)[C@H]1O)O[C@@H]1O[C@H](CO)[C@@H](O)[C@H](O[C@@H]2O[C@H](CO)[C@@H](O)[C@H](O)[C@H]2O)[C@H]1O[C@@H]1O[C@H](CO)[C@@H](O)[C@H](O)[C@H]1O	C50H80O28	1129.2	Others	Others	Others	Rebaudioside D is a potential sweetener. Rebaudioside D shows similar stability when exposed to simulate stomach and small intestine fluids, with susceptibility to hydrolytic degradation by enteric bacteria collected from the cecum.	Purkayastha S , Markosyan A , Prakash I , et al. Steviol glycosides in purified stevia leaf extract sharing the same metabolic fate[J]. Regulatory Toxicology and Pharmacology, 2016, 77:125-133.
T2S1837	Steviol	Hydroxydehydrostevic acid;NSC 226902	471-80-7	Plant	Stevia rebaudiana	Alkaloids	C[C@@]12CCC[C@](C)([C@H]1CC[C@@]13CC(=C)[C@@](O)(C1)CC[C@@H]23)C(O)=O	C20H30O3	318.45	Others	Others	Others	1. Steviol, a natural sweetener, it inhibits proliferation of the gastrointestinal cancer cells intensively. 2. Steviol can induce a significant increase in CYP3A29 expression. 3. Steviol inhibits the proliferation of the human osteosarcoma U2OS cell line in a dose- and time-dependent manner. 4. Steviol can treat polycystic kidney disease, it slowed cyst growth, in part, by reducing AQP2 transcription, promoted proteasome, and lysosome-mediated AQP2 degradation.	Chen J , Xia Y , Sui X , et al. Steviol, a natural product inhibits proliferation of the gastrointestinal cancer cells intensively[J]. Oncotarget, 2018, 9(41).
T2S1814	p-Hydroxybenzaldehyde	4-hydroxybenzaldehyde;4-Formylphenol;p-Oxybenzaldehyde	123-08-0	Plant	Gastrodia elata	Phenols	Oc1ccc(C=O)cc1	C7H6O2	122.12	Metabolism	transaminase	GABA transaminase	1. 4-Hydroxybenzaldehyde shows an inhibitory effect on the GABA transaminase to contribute to an antiepileptic and anticonvulsive activity, and its inhibitory activity was higher than that of valproic acid, a known anticonvulsant.	Tao Y H , Yuan Z , Tang X Q , et al. Inhibition of GABA shunt enzymes' activity by 4-hydroxybenzaldehyde derivatives[J]. Bioorganic & Medicinal Chemistry Letters, 2006, 16(3):592-595.
T2S1778	Goitrin	DL-Goitrin	13190-34-6	Plant	Isatis tinctoria	Miscellaneous	C=CC1CNC(=S)O1	C5H7NOS	129.17	Others	Others	Others	1. Goitrin is a potent antithyroid compound found naturally in crucifers. 2. Goitrin is responsible for the induction of glutathione S-transferases.< 3. Goitrin is a moderate inhibitor of purified bovine adrenal dopamine beta-hydroxylase, leads to a depression of brain norepinephrine and to an elevation of heart and adrenal dopamine.	Wooding S , Gunn H , Ramos P , et al. Genetics and Bitter Taste Responses to Goitrin, a Plant Toxin Found in Vegetables[J]. Chemical Senses, 2010, 35(8):685-692.
T2S1720	Huperzine B		103548-82-9	Plant	Lycopodium serratum	Alkaloids	CC1=C[C@H]2Cc3[nH]c(=O)ccc3[C@]3(C1)NCCC[C@H]23	C16H20N2O	256.34	Others	Others	Others	1. Huperzine-B is a efficient inhibitor of human brain AChE. 2. Huperzine-B can enhance ognitive and protect neuro, may be potentially new drug candidates for Alzheimer's disease therapy.	Shi Y F , Zhang H Y , Wang W , et al. Novel 16-substituted bifunctional derivatives of huperzine B: multifunctional cholinesterase inhibitors[J]. ACTA PHARMACOLOGICA SINICA, 2009, 30(8):1195-1203.
T2S1702	5-Hydroxy-1,7-diphenyl-6-hepten-3-one	(5R)-trans-1,7-diphenyl-5-hydroxy-6-hept	87095-74-7	Plant	Zingiber officinale	Phenols	O[C@H](CC(=O)CCc1ccccc1)\C=C\c1ccccc1	C19H20O2	280.36	oxidation-reduction	Antioxidant	Antioxidant	1. 5-Hydroxy-1, 7-diphenyl-6-hepten-3-one has antioxidant activity.	Habsah M , Ali N H L M , Sukari M A , et al. The Antioxidative Components from Alpinia nutans[J]. Pharmaceutical Biology, 2003, 41(1):7-9.
T2S1625	Ethyl 4-methoxycinnamate	Ethyl p-methoxycinnamate;4-Methoxycinnamic Acid Ethyl Ester;Ethyl methoxycinnamate;Ethyl para-methoxycinnamate;EPMC	24393-56-4	Plant	Kaempferia galangal	Phenylpropanoids	CCOC(=O)\C=C\c1ccc(OC)cc1	C12H14O3	206.24	Others	Others	Others	1. Ethyl 4-methoxycinnamate is an anticarcinogenic agent. 2. Ethyl 4-methoxycinnamate is a glutathion S tranferase inhibitor.	Ko H J , Kim H J , Kim S Y , et al. Hypopigmentary Effects of Ethyl\r, P\r, -Methoxycinnamate Isolated from\r, Kaempferia galanga[J]. Phytotherapy Research, 2014, 28(2):274-279.
T2S1464	Thiocolchicoside	Thiocolchicine 2-glucoside analog;Coltramyl	602-41-5	Plant	Colchicum autumnale	Ketone	COc1c(O[C@@H]2O[C@H](CO)[C@@H](O)[C@H](O)[C@H]2O)cc2CC[C@H](NC(C)=O)c3cc(=O)c(SC)ccc3-c2c1OC	C27H33NO10S	563.61	Others	Others	Others	Thiocolchicoside (Muscoril, Myoril, Neoflax) is a muscle relaxant with anti-inflammatory and analgesic effects. It acts as a competitive GABAA receptor antagonist and also glycine receptor antagonist with similar potency and nicotinic acetylcholine receptors to a much lesser extent. It has powerful convulsant activity and should not be used in seizure-prone individuals.	Ketenci A, et al. The journal of the Turkish Society of Algology, 2009, 21(3):95-103.
T2S1396	3-​O-​Acetyloleanolic acid		4339-72-4	plant	Phytolacca americana	Triterpenoids	[H][C@@]12CC(C)(C)CC[C@@]1(CC[C@]1(C)C2=CC[C@]2([H])[C@@]3(C)CC[C@H](OC(C)=O)C(C)(C)[C@]3([H])CC[C@@]12C)C(O)=O	C32H50O4	498.74	Apoptosis	Apoptosis	Apoptosis	3-O-acetyloleanolic acid dose-dependently inhibited the viability of HCT-116 cells. Apoptosis was characterized by detection of cell surface annexin V and sub-G1 apoptotic cell populations.	Yoo K H , Park J H , Cui E J , et al. 3-O-Acetyloleanolic Acid Induces Apoptosis in Human Colon Carcinoma Hct-116 Cells[J]. Phytotherapy Research, 2012, 26(10):1541-1546.
T2S1200	Sinapine		18696-26-9	Plant	Raphanus sativus	Alkaloids	COc1cc(cc(OC)c1O)\C=C\C(=O)OCC[N+](C)(C)C	C16H24NO5+	310.36	oxidation-reduction	Antioxidant	Antioxidant	1. Sinapine, an alkaloid from seeds of the cruciferous species, can be used as an effective natural compound for chemo-resistance. 2. Sinapine has antioxidant and radio-protective activities.	Guo Y , An H , Feng L , et al. Sinapine as an active compound for inhibiting the proliferation of Caco-2 cells via downregulation of P-glycoprotein[J]. Food & Chemical Toxicology, 2014, 67(5):187-192.
T2S1086	Nepitrin	Nepetin-7-glucoside	569-90-4	Plant	Salvia plebeia R.Br.	Flavonoid	COc1c(O[C@@H]2O[C@H](CO)[C@@H](O)[C@H](O)[C@H]2O)cc2oc(cc(=O)c2c1O)-c1ccc(O)c(O)c1	C22H22O12	478.4	oxidation-reduction	Antioxidant	Antioxidant	1. Nepetin-7-glucoside has antioxidant activity in human HL6 cells assessed as reduction of cytochrome-c release, DPPH free radical scavenging activity, and inhibition of TPA-induced free radical formation.	Jin X F , Lu Y H , Wei D Z , et al. Chemical fingerprint and quantitative analysis of Salvia plebeia R.Br. by high-performance liquid chromatography[J]. J Pharm Biomed Anal, 2008, 48(1):100-104.
T2S0973	2-Methoxycinnamic acid	AI3-11206;o-Methoxycinnamic acid	6099-03-2	Plant	Cassia angustifolia	Phenylpropanoids	COc1ccccc1\C=C\C(O)=O	C10H10O3	178.18	Others	Others	Others	1. 2-Methoxycinnamic acid can enhance inhibition of tyrosinase activity.	Chou S T , Chang W L , Chang C T , et al. Cinnamomum cassia Essential Oil Inhibits α-MSH-Induced Melanin Production and Oxidative Stress in Murine B16 Melanoma Cells[J]. International Journal of Molecular Sciences, 2013, 14(9):19186-19201.
T2S0850	Malic acid	FDA 2018;Hydroxybutanedioic acid;E 296;2-Hydroxysuccinic acid;Pomalus acid;Deoxytetraric acid	6915-15-7	Plant	Scutellaria baicalensis	Miscellaneous	OC(CC(O)=O)C(O)=O	C4H6O5	134.08	Others	Others	Others	1. Malic acid did reduce populations of L. monocytogenes on poultry. 2. Malic acid supplementation may be useful for conservative treatment of calcium renal stone disease by virtue of its capacity to induce these effects.	Gonzálezfandos E, Herrera B. Efficacy of malic acid against attached to poultry skin during refrigerated storage[J]. Poultry Science, 2006, 101(6):1331-1339.
T2S0843	Negletein	7-O-Methylbaicalein;Baicalein-7-methylether	29550-13-8	Plant	Scutellaria baicalensis	Ketone	COc1cc2oc(cc(=O)c2c(O)c1O)-c1ccccc1	C16H12O5	284.26	Immunology/Inflammation	Others	Others	1. Negletein has anti-inflammatory and immunomodulatory activities via inhibition of TNF-α, iNOS and IL-1β. 2. Negletein as a neuroprotectant enhances the action of nerve growth factor and induces neurite outgrowth in PC12 cells. 3. Negletein shows a comparable redox-active potential, and it (50 μM, 4 h) can activate Nrf2. 4. Negletein shows significant antimicrobial activity. 5. Negletein has anti-hypoxia activity, it can significantly prolong the survival time of hypoxic mice.6. Negletein has anti- Alzheimer's disease activity, it inhibits the iron-dependent formation of ROS and also blocks the iron-induced oligomerization of amyloid beta 42 in vitro. 7. Negletein (IC50: 3.89 +/- 0.39 microM) exhibits potent inhibitory activity against nuclear factor of activated T cells (NFAT) transcription factor.	Phan, C., Sabaratnam, V., Bovicelli, P., Righi, G., & Saso, L. (2016). Negletein as a neuroprotectant enhances the action of nerve growth factor and induces neurite outgrowth in PC12 cells. Biofactors, 42(6), 591-599. doi: 10.1002/biof.1296
T2S0731	Trilobatin	P-Phlorizin	4192-90-9	Plant	Lithocarpus pachyphyllus	Chalcones	OC[C@H]1O[C@@H](Oc2cc(O)c(C(=O)CCc3ccc(O)cc3)c(O)c2)[C@H](O)[C@@H](O)[C@@H]1O	C21H24O10	436.41	Apoptosis	TNF	TNF-α	Trilobatin has anti-oxidant effect, can increase superoxide dismutase (SOD) activity.Trilobatin has anti-inflammatory effect, it potentially inhibits the lipopolysaccharide (LPS)-induced inflammatory response by suppressing the NF-κB signaling pathway.Trilobatin shows a strong inhibitory activity against α-glucosidase and a moderate inhibitory activity against α-amylase for management of postprandial hyperglycemia with less side effect.	Fan X , Zhang Y , Dong H , et al. Trilobatin attenuates the LPS-mediated inflammatory response by suppressing the NF-κB signaling pathway[J]. Food Chemistry, 2015, 166:609-615.
T2S0712	Sinigrin	Allylglucosinolate;2-Propenylglucosinolate	3952-98-5	Plant	Brassica nigra	Alkaloids	O.[K+].OC[C@H]1O[C@@H](S\C(CC=C)=N\OS([O-])(=O)=O)[C@H](O)[C@@H](O)[C@@H]1O	C10H16KNO9S2	397.45	Others	Others	Others	Sinigrin, a glucosinolate, is used as a systrate to identify, differentiate and characterize myrosinase(s)/thioglucoside glucohydrolase(s)/thioglucosidase(s). Sinigrin is used as a reference material in procedures for the isolation and identification of glucosinolates.
T2S0690	Ecliptasaponin A	Echinocystic acid-3-o-glucoside	78285-90-2	Plant	Eclipta prostrata	Triterpenoids	CC1(C)CC[C@@]2([C@H](O)C[C@]3(C)C(=CC[C@@H]4[C@@]5(C)CC[C@H](O[C@@H]6O[C@H](CO)[C@@H](O)[C@H](O)[C@H]6O)C(C)(C)[C@@H]5CC[C@@]34C)[C@@H]2C1)C(O)=O	C36H58O9	634.85	Others	Others	Others	1. Ecliptasaponin A has protective effects against the pulmonary fibrosis induced by bleomycin via reducing the oxidative stress, lung tissue inflammation, and the subsequent epithelial-mesenchymal transition.	Yi You X , Xue Q , Fang Y , et al. Preventive effects of Ecliptae Herba extract and its component, ecliptasaponin A, on bleomycin-induced pulmonary fibrosis in mice[J]. Journal of Ethnopharmacology, 2015, 175(Complete):S0378874115301021.
T2S0663	Humantenmine		82354-38-9	Plant	Gelsemium elegans	Alkaloids	CCC1=N[C@H]2C[C@]3([C@H]4C[C@@H]1[C@@H]2CO4)C(=O)N(OC)c1ccccc31	C19H22N2O3	326.39	Metabolism	P450	CYP450	1. Humantenmine is a toxic compound isolated from Gelsemium elegans Benth . 2. Humantenmine and koumine may inhibit several CYP450 enzyme activities.	Li Y , Rong‐Jie Zeng, Lu Q , et al. Ultrasound/microwave‐assisted extraction and comparative analysis of bioactive/toxic indole alkaloids in different medicinal parts of G elsemium elegans Benth by ultra‐high performance liquid chromatography with MS / MS[J]. Journal of Separation Science, 2014, 37(3):308-313.
T2S0633	Raspberry ketone	4-(4-Hydroxyphenyl)-2-butanone;Aloenin;p-Hydroxybenzyl acetone;Frambinone;Rasketone;Oxyphenalon	5471-51-2	Plant	Rubus chingii	Ketone	CC(=O)CCc1ccc(O)cc1	C10H12O2	164.2	Others	Others	Others	1. 4-(4-Hydroxyphenyl)-2-butanone(RK) is cytotoxic to melanocytes through the binding of RK-derived quinones to thiol proteins and the pro-oxidant activity of the RK-oligomer, the exposure of human skin to RK can cause chemical/occupational leukoderma. 2. 4-(4-Hydroxyphenyl)-2-butanone is marketed on the Internet as a food supplement.	Ito S, Hinoshita M, Suzuki E, et al. The Tyrosinase-Catalyzed Oxidation of the Leukoderma-inducing Agent Raspberry Ketone Produces (E)-4-(3-oxo-1-butenyl)-1,2-benzoquinone: Implications for Melanocyte Toxicity[J]. Chemical Research in Toxicology, 2017, 30(3):859.
T2S0618	β-Elemonic Acid	Beta-Elemonic acid;3-Oxotirucallenoic Acid;Elemadienonic Acid;3-oxo Tirucallic Acid	28282-25-9	Plant	Poria cocos	Triterpenoids	C\C(C)=C/CC[C@@H]([C@@H]1CC[C@]2(C)C3=C(CC[C@@]12C)[C@@]1(C)CCC(=O)C(C)(C)[C@@H]1CC3)C(O)=O	C30H46O3	454.69	Immunology/Inflammation;Apoptosis	COX;Apoptosis inducer	COX-2;Apoptosis inducer	1. Beta-Elemonic acid exhibits anti-inflammatory effects. 2. Beta-Elemonic acid inhibits proliferation by inducing hypoploid cells and cell apoptosis, the anticancer effects of beta-Elemonic acid are related to the MAPK signaling pathway, ROS activation and glutathione depletion in human A549 lung cancer cells. 3. Beta-Elemonic acid exhibits prolyl endopeptidase inhibitory activities.	Wu T T , Lu C L , Lin H I , et al. β-Elemonic acid inhibits the cell proliferation of human lung adenocarcinoma A549 cells: The role of MAPK, ROS activation and glutathione depletion[J]. Oncology Reports, 2016, 35(1):227-234.
T2S0531	Pinoresinol dimethyl ether	(+)-Eudesmin	29106-36-3	Plant	Eucommia ulmoides	Lignanoids	COc1ccc(cc1OC)[C@H]1OC[C@H]2[C@@H]1CO[C@@H]2c1ccc(OC)c(OC)c1	C22H26O6	386.44	Others	Others	Others		D, Chávez, Acevedo L A , Mata R , . Tryptamine derived amides and acetogenins from the seeds of Rollinia mucosa.[J]. Journal of Natural Products, 1999, 62(8):1119-1122.
T2S0493	Isoeugenol	4-Propenylguaiacol;2-Methoxy-4-propenylphenol	97-54-1	Plant	Syzygium aromaticum	Phenols	COc1cc(C=CC)ccc1O	C10H12O2	164.2	Microbiology&virology	Antibacterial	Antibacterial	Isoeugenol, an essential oil constituent of nutmeg, clove, and cinnamon, shows antimicrobial activity.
T2S0491	Isoeugenyl acetate	Acetylisoeugenol;Acetisoeugenol;Isoeugenol acetate	93-29-8	Plant	Syzygium aromaticum	Esters	COc1cc(\C=C\C)ccc1OC(C)=O	C12H14O3	206.24	Microbiology&virology	Antifungal	Antifungal	1. Acetylisoeugenol shows good antifungal activities against R. solani and F. oxysporum. 2. Acetylisoeugenol is a mild sensitizer in vivo.	Xie Y , Huang Q , Wang Z , et al. Structure-activity relationships of cinnamaldehyde and eugenol derivatives against plant pathogenic fungi[J]. Industrial Crops and Products, 2017, 97(Complete):388-394.
T2S0490	Eugenol acetate	Eugenyl acetate;Acetyleugenol;Aceteugenol;1,3,4-Eugenol acetate	93-28-7	Plant	Syzygium aromaticum	Esters	COc1cc(CC=C)ccc1OC(C)=O	C12H14O3	206.24	Others	Others	Others	Eugenol Acetate is a constituent of Clove oil, an essential oil from the clove plant, Syzygium aromaticum. Clove oil is a natural analgaesic and antiseptic used primarily in dentistry for its main ingredient Eugenol. Clove oil can also be purchased in pharmacies over the counter, as a home remedy for dental pain relief, mainly toothache; it is also often found in the aromatherapy section of health food stores.	Ito, M., eet al.: Food Chem. Toxicol., 43, 461 (2005)
T2S0461	D-Arabinose		10323-20-3	Plant	Rehmannia glutinosa	Miscellaneous	O[C@@H]1COC(O)[C@@H](O)[C@@H]1O	C5H10O5	150.13	Others	Others	Others	Inexpensive starting material for chiral synthesis.	Wolucka B A . Biosynthesis of D-arabinose in mycobacteria - A novel bacterial pathway with implications for antimycobacterial therapy[J]. FEBS Journal, 2008, 275(11):2691-2711.
T2S0410	Euphorbia factor L1	Euphorbiasteroid	76376-43-7	Plant	Euphorbia pekinensis	Diterpenoids	C[C@H]1C[C@@]2(OC(C)=O)[C@H]([C@H]1OC(=O)Cc1ccccc1)[C@@H](OC(C)=O)[C@@]1(CO1)CC[C@H]1[C@@H](\C=C(C)\C2=O)C1(C)C	C32H40O8	552.66	Membrane transporter/Ion channel	P-gp	ABCB1	1. Euphorbia factor L1 can enhance the ATP hydrolysis activity of ABCB1 stimulated by verapamil. 2. Euphorbia factor L1 inhibits the efflux of ABCB1 in KBv200 and MCF-7/adr cells, does not downregulate their expression either in mRNA or protein level.	Park SJ, et al. Euphorbiasteroid, a component of Euphorbia lathyris L., inhibits adipogenesis of 3T3-L1 cells via activation of AMP-activated protein kinase.Cell Biochem Funct. 2015, 33(4):220-5.
T2S0357	6-Hydroxycoumarin	6-hydroxychromen-2-one	6093-68-1	Plant	Glycinemax（L.）merr	Coumarins	Oc1ccc2oc(=O)ccc2c1	C9H6O3	162.14	Others	Others	Others	6-Hydroxycoumarin exhibits cytotoxicity against human HL60, HCT116, COLO205 cells with activity value of 35 uM, 42 uM, 37 respectively. 6-Hydroxycoumarin is a human CA9, CA12 inhibitor.	NCBI
T2S0300	Hydrocoumarin	Chroman-2-one;Dihydrocoumarin;3,4-dihydrocoumarin;melilotin;2-chromanone	119-84-6	Plant	Glycinemax（L.）merr	Esters	O=C1CCc2ccccc2O1	C9H8O2	148.16	Chromatin/Epigenetic	Sirtuin	SIRT1;SIRT2	Dihydrocoumarin is a compound found in Melilotus officinalis. Dihydrocoumarin is a yeast Sir2p inhibitor. Dihydrocoumarin also inhibits human SIRT1 and SIRT2 with IC50s of 208 μM and 295 μM, respectively.	Podyma W, Baczek K, Angielczyk M, et al. The influence of shading on the yield and quality of southern sweet-grass (Hierochloë australis (Schrad.) Roem. & Schult.) raw material.[J]. Herba Polonica, 2010, 56(4):14-19.
T2S0257	Dehydroandrographolide succinate		786593-06-4	Plant	Andrographis paniculata		C[C@@]1(COC(=O)CCC(O)=O)[C@@H](CC[C@]2(C)[C@@H]1CCC(=C)[C@H]2\C=C\C1=CCOC1=O)OC(=O)CCC(O)=O	C28H36O10	532.58	Others	Others	Others	Dehydroandrographolide Succinate is a traditional Chinese medicine used in the treatment of pneumonia, respiratory tract infection.
T2S0223	Isosinensetin	6-Demethoxynobiletin	17290-70-9	Plant	Citrus aurantium	Flavonoid	COc1ccc(cc1OC)-c1cc(=O)c2c(OC)cc(OC)c(OC)c2o1	C20H20O7	372.37	oxidation-reduction;Microbiology&virology	Antioxidant;HIV Protease inhibitor	Antioxidant;HIV-1	1. Isosinensetin shows antioxidant and HIV-1 protease inhibiting activities.	Jiang Y , Wong J H , Fu M , et al. Isolation of adenosine, iso-sinensetin and dimethylguanosine with antioxidant and HIV-1 protease inhibiting activities from fruiting bodies of Cordyceps militaris[J]. Phytomedicine, 2011, 18(2-3):189-193.
T2S0164	Palmitic acid ethyl ester	Ethyl palmitate;Ethyl hexadecanoate;Ethyl cetylate	628-97-7	Plant	Atractylodes macrocephala Koidz.	Esters	CCCCCCCCCCCCCCCC(=O)OCC	C18H36O2	284.48	Others	Others	Others	Used as softener and lubricant.	Fidler, N., et al.: J. Lipid Res., 41, 1376 (2000)
T2S0157	Methyl hexadecanoate	Methyl palmitate;Palmitic acid methyl ester	112-39-0	Plant	Atractylodes macrocephala Koidz.	Esters	CCCCCCCCCCCCCCCC(=O)OC	C17H34O2	270.45	Others	Others	Others	Used as an intermediate of emulsifier, wetting agent, stabilizer and plasticizer.	Wang, T., Chen, W., Zeng, H., & Chen, D. (2012). Chemical Components in Extracts from Plastrum Testudinis with Proliferation-Promoting Effects on Rat Mesenchymal Stem Cells. Chemical Biology & Drug Design, 79(6), 1049-1055. doi: 10.1111/j.1747-0285.2012.01361.x
T2S0122	Mandelic acid	D-(-)-Mandelic acid;(R)-(-)-Mandelic acid;R-(−)-Mandelic Acid;D-(−)-Mandelic Acid	611-71-2	Plant	Prunus dulcis	Carboxylic Acids	O[C@@H](C(O)=O)c1ccccc1	C8H8O3	152.14	Others	Others	Others	It has the health function of killing sperm, reducing Yin, inhibiting bacteria, anti-inflammation and enhancing vagina self-cleaning.	Fu Y, Wang L, Qiao C, et al. Enantioselective recognition of chiral mandelic acid in the presence of Zn(II) ions by l -cysteine-modified electrode[J]. Sensors & Actuators B Chemical, 2011, 155(1):140-144.
T2S0029	4'-Demethylpodophyllotoxin		40505-27-9	Plant	Dysosma pleiantha	Lignans	COc1cc(cc(OC)c1O)[C@H]1[C@@H]2[C@H](COC2=O)[C@@H](O)c2cc3OCOc3cc12	C21H20O8	400.38	Others	Others	Others	4'-Demethylpodophyllotoxin is isolated from the herb of Dysosma pleiantha (Hance) Woodson with remarkable cytotoxic potential in diverse cancer cell lines.	Zilla M K , Nayak D , Amin H , et al. 4′-Demethyl-deoxypodophyllotoxin glucoside isolated from Podophyllum hexandrum exhibits potential anticancer activities by altering Chk-2 signaling pathway in MCF-7 breast cancer cells[J]. Chemico-Biological Interactions, 2014, 224:100-107.
T2S0007	Sodium ferulic	Ferulic acid sodium;Sodium ferulate;Ferulic acid sodium salt	24276-84-4	Plant	Ferula assa-foetida	Phenylpropanoids	[Na+].COc1cc(\C=C\C([O-])=O)ccc1O	C10H9NaO4	216.16	GPCR/G Protein; Neuroscience	5-HT Receptor	5-HT Receptor	Sodium ferulate (SF), the sodium salt of ferulic acid, is a drug used in traditional Chinese medicine for treatment of cardiovascular and cerebrovascular diseases and to prevent thrombosis.	Lampiasi N, et al. The molecular events behind ferulic acid mediated modulation of IL-6 expression in LPS-activated Raw 264.7 cells. Immunobiology. 2015 Nov 10.
T2P2963	5-Methyl-7-methoxyisoflavone		82517-12-2	Plant	Citrus aurantium L.	Flavonoid	CC1=CC(=CC2=C1C(=O)C(=CO2)C3=CC=CC=C3)OC	C17H14O3	266.29	Others	Others	Others	1. 5-Methyl-7-methoxyisoflavone is used by bodybuilders for its ergogenic properties.	Eleuteri C , Olla S , Veroni C , et al. A staged screening of registered drugs highlights remyelinating drug candidates for clinical trials[J]. Scientific Reports, 2017, 7:45780.
T2P2923	Stearic acid	Octadecanoic acid;Isostearic acid;Cetylacetic acid	57-11-4	Animal	Theobroma cacao	Miscellaneous	CCCCCCCCCCCCCCCCCC(=O)O	C18H36O2	284.48	Proteases/Proteasome	Tyrosinase	Tyrosine Phosphatase 1B	1. Stearic Acid can reduce metastatic tumor burden. 2. Stearic Acid leads to dramatically reduced visceral fat likely by causing the apoptosis of preadipocytes. 3. Stearic Acid and its derivatives have been used as gelators in food and pharmaceutical gel formulations. 4. Stearic Acid is a potent phosphatase 1B inhibitor, possibly causing an enhancement in the insulin receptor signaling to stimulate glucose uptake into adipocytes. 5. Stearic Acid has the potential to increase dry matter intake and yields of milk and milk components, without affecting conversion of feed to milk, body condition score, or body weight.	Ming-Che S , Xiangmin Z , Siegal G P , et al. Dietary Stearic Acid Leads to a Reduction of Visceral Adipose Tissue in Athymic Nude Mice[J]. PLoS ONE, 2014, 9(9):e104083-.
T2P2919	(4S)-4-Hydroxy-L-isoleucine	Hydroxyisoleucine	55399-93-4	Plant		Amino Acids	C[C@H](O)[C@H](C)[C@H](N)C(O)=O	C6H13NO3	147.17	PI3K/Akt/mTOR signaling	PI3K	PI3K	4-Hydroxyisoleucine (HIL) from fenugreek (Trigonella foenum-graecum) seeds is a potential insulinotropic (anti-diabetic) and anti-obesity amino acid. HIL stimulates glucose-dependent insulin secretion from pancreatic cells. HIL activates insulin receptor substrate-associated phosphoinositide 3 (PI3) kinase activity. HIL reduces plasma levels of triglycerides, free fatty acids and cholesterol.
T2P2898	Neodiosmin	Diosmetin-7-neohesperidoside;Diosmetin-7-O-neohesperidoside	38665-01-9	Plant	Citrus aurantium	Ketone	COc1ccc(cc1O)-c1cc(=O)c2c(O)cc(O[C@@H]3O[C@H](CO)[C@@H](O)[C@H](O)[C@H]3O[C@@H]3O[C@@H](C)[C@H](O)[C@@H](O)[C@H]3O)cc2o1	C28H32O15	608.54	oxidation-reduction	Antioxidant	Antioxidant	1. Neodiosmin has poor aqueous solubility but exerts a good debittering effect and is a strong antioxidant with potential applications in foods, beverages, and pharmaceutical preparations.	Mencherini T , Campone L , Piccinelli A L , et al. HPLC-PDA-MS and NMR Characterization of a Hydroalcoholic Extract of Citrus aurantium L. var.\r, amara\r, Peel with Antiedematogenic Activity[J]. Journal of Agricultural and Food Chemistry, 2013, 61(8):1686-1693.
T2P2870	Damascenone	Beta-Damascenone;trans-damascenone	23696-85-7	Plant		Ketone	CC=CC(=O)C1=C(C)C=CCC1(C)C	C13H18O	190.28	Others	Others	Others	Damascenone is a norisoprenoid ketone mainly found in red wines. It occurs naturally in tomato and grapes.	Lapczynski, A., Lalko, J., McGinty, D., Bhatia, S., Letizia, C., & Api, A. (2007). Fragrance material review on damascenone. Food And Chemical Toxicology, 45(1), S172-S178. doi: 10.1016/j.fct.2007.09.056
T2P2810	Methyl Linoleate	Linoleic acid methyl ester;Telfairic Acid methyl ester	112-63-0	Plant		Esters	CCCCC\C=C/C\C=C/CCCCCCCC(=O)OC	C19H34O2	294.47	oxidation-reduction	Antioxidant	Antioxidant	1. Methyl linoleate has antioxidant activity.	Endo Y , Usuki R , Kaneda T . The photoxidative alteration of chlorophylls in methyl linoleate and prooxidant activity of their decomposition products.[J]. Agricultural and Biological Chemistry, 1984, 48(4):985-989.
T2O2798	D-Trehalose	D-(+)-Trehalose Anhydrous;Trehalose;Mycose;Ergot Sugar	99-20-7	Plant		Carbohydrates	OC[C@H]1O[C@H](O[C@H]2O[C@H](CO)[C@@H](O)[C@H](O)[C@H]2O)[C@H](O)[C@@H](O)[C@@H]1O	C12H22O11	342.29	Others	Others	Others	D-Trehalose can inhibit the decomposition of collagen, so it can be used to improve osteoporosis.	Bragg, J., D'Ambrosio, H., Smith, T., Gorka, C., Khan, F., & Rose, J. et al. (2017). Esterified Trehalose Analogues Protect Mammalian Cells from Heat Shock. Chembiochem, 18(18), 1863-1870. doi: 10.1002/cbic.201700302
T2O2791	Indole-3-acetic acid	3-IAA;3-Indoleacetic acid;indolylacetic acid;1H-Indole-3-acetic acid;indoleacetic acid;IAA	87-51-4	Organism		Carboxylic Acids	OC(=O)Cc1c[nH]c2ccccc12	C10H9NO2	175.18	Others	Others	Others	Indole-3-acetic acid (IAA) is the most common plant hormone of the auxin class and it regulates various aspects of plant growth and development.	Furukawa S, et al. Toxicol Pathol. 2004, 32(6):659-67.
T2O2777	threonine	L-Threonine	72-19-5	Organism		Amino Acids	C[C@@H](O)[C@H](N)C(O)=O	C4H9NO3	119.12	Others	Others	Others	Threonine is an essential amino acid in humans (provided by food), Threonine is an important residue of many proteins, such as tooth enamel, collagen, and elastin. An important amino acid for the nervous system, threonine also plays an important role in porphyrin and fat metabolism and prevents fat buildup in the liver. Useful with intestinal disorders and indigestion, threonine has also been used to alleviate anxiety and mild depression.	Malinovsky, A.V. Biochemistry Moscow (2018) 83: 795. https://doi.org/10.1134/S0006297918070039
T2O2776	L-Valine		72-18-4	Organism		Amino Acids	CC(C)[C@H](N)C(O)=O	C5H11NO2	117.14	Others	Others	Others	A branched-chain essential amino acid that has stimulant activity. It promotes muscle growth and tissue repair. It is a precursor in the penicillin biosynthetic pathway.	Oba, M. et al.: J. Dairy Sci., 93, 2044 (2010)
T2O2774	L-Asparagine	Asn;Asparamide;(-)-Asparagine;2-Aminosuccinamic acid;alpha-aminosuccinamic acid;Altheine	70-47-3	Organism		Amino Acids	N[C@@H](CC(N)=O)C(O)=O	C4H8N2O3	132.11	Metabolic Enzyme/Protease	Endogenous Metabolite	Endogenous Metabolite	L-asparagine is a non-essential amino acid that is involved in the metabolic control of cell functions in nerve and brain tissue. It is biosynthesized from ASPARTIC ACID and AMMONIA by asparagine synthetase.	Alrifai, M., & Alfadhel, M. (2016). Worsening of Seizures After Asparagine Supplementation in a Child with Asparagine Synthetase Deficiency. Pediatric Neurology, 58, 98-100. doi: 10.1016/j.pediatrneurol.2016.01.024
T2O2770	Agarotetrol		69809-22-9	Organism		Ketone	O[C@@H]1[C@H](O)[C@@H](O)c2c(oc(CCc3ccccc3)cc2=O)[C@H]1O	C17H18O6	318.32	Others	Others	Others		Sugiyama T, et al. Three new 5,6,7,8-tetrahydroxy-5,6,7,8-tetrahydrochromone derivatives enantiomeric to agarotetrol from agarwood. J Nat Med. 2018 Jun;72(3):667-674.
T2O2744	alpha-Naphthoflavone	7,8-benzoflavone	604-59-1	Organism		Flavonoid	O=c1cc(oc2c3ccccc3ccc12)-c1ccccc1	C19H12O2	272.3	Endocrinology/Hormones	Aromatase	Aromatase	Alpha-Naphthoflavone, a synthetic flavonoid, is a potent inhibitor of aromatase with an I50 value of 0.5 μM.	Stermitz, Bais F R , Foderaro H P , et al. 7,8-Benzoflavone: a phytotoxin from root exudates of invasive Russian knapweed[J]. Cheminform, 2004, 64(2):493-497.
T2O2733	cystine	L-Cystine;Cystine Acid	56-89-3	Organism		Amino Acids	N[C@@H](CSSC[C@@H](N)C(O)=O)C(O)=O	C6H12N2O4S2	240.29	oxidation-reduction	Antioxidant	Antioxidant	Not considered one of the 20 amino acids, Cystine is a sulfur-containing derivative obtained from oxidation of cysteine amino acid thiol side chains. It functions as an antioxidant and protects tissues against radiation and pollution, slowing the aging process. It also aids protein synthesis. Cystine is abundant in many proteins of skeletal tissues and skin, and found in insulin and digestive enzymes chromotrypsinogen A, papain, and trypsinogen.	Ohtsu I, et al. Uptake of L-cystine via an ABC transporter contributes defense of oxidative stress in the L-cystine export-dependent manner in Escherichia coli. PLoS One. 2015 Apr 2;10(3):e0120619.
T2O2731	L-Aspartic acid	Asparagic acid;Aspatofort	56-84-8	Organism		Alkaloids	N[C@@H](CC(O)=O)C(O)=O	C4H7NO4	133.1	Others	Others	Others	Aspartic Acid is a non-essential amino acid in humans, Aspartic Acid has an overall negative charge and plays an important role in the synthesis of other amino acids and in the citric acid and urea cycles. Asparagine, arginine, lysine, methionine, isoleucine, and some nucleotides are synthesized from aspartic acid. Aspartic acid also serves as a neurotransmitter.	Leopold CS, et al. In vivo pharmacokinetic study for the assessment of poly(L-aspartic acid) as a drug carrier for colon-specific drug delivery. J Pharmacokinet Biopharm. 1995 Aug;23(4):397-406.
T2O2730	serine	(S)-2-Amino-3-hydroxypropanoic acid;(S)-Serine;(-)-Serine;L-Serine	56-45-1	Organism		Amino Acids	N[C@@H](CO)C(O)=O	C3H7NO3	105.09	Metabolic Enzyme/Protease	Endogenous Metabolite	Endogenous Metabolite	Serine is a non-essential amino acid in humans (synthesized by the body), Serine is present and functionally important in many proteins. With an alcohol group, serine is needed for the metabolism of fats, fatty acids, and cell membranes; muscle growth; and a healthy immune system. It also plays a major role in pyrimidine, purine, creatine, and porphyrin biosynthetic pathways. Serine is also found at the active site of the serine protease enzyme class that includes trypsin and chymotrypsin.	de Koning TJ, et al. L-Serine in disease and development. Biochem J. 2003 May 1;371(Pt 3):653-61.
T2O2728	glycine	2-Aminoacetic acid;Aminoacetic acid;Glycocoll;Glycolixir;Glycosthene	56-40-6	Organism		Amino Acids	NCC(O)=O	C2H5NO2	75.06	Membrane Transporter/Ion Channel; Metabolic Enzyme/Protease; Neuroscience	Endogenous Metabolite; iGluR	Endogenous Metabolite; iGluR	Glycine is a non-essential amino acid. It is found primarily in gelatin and silk fibroin and used therapeutically as a nutrient. It is also a fast inhibitory neurotransmitter.	Johnson JW, et al. Glycine potentiates the NMDA response in cultured mouse brain neurons. Nature. 1987 Feb 5-11;325(6104):529-31.
T2O2721	cysteine	L-Cysteine;Thioserine;L-(+)-Cysteine	52-90-4	Organism		Amino Acids	N[C@@H](CS)C(O)=O	C3H7NO2S	121.15	Metabolic Enzyme/Protease	Endogenous Metabolite	Endogenous Metabolite	Cysteine is a naturally occurring, sulfur-containing amino acid which is important for protein synthesis, detoxification, and also exerts diverse metabolic functions.	McGavigan AK, et al. L-cysteine suppresses ghrelin and reduces appetite in rodents and humans. Int J Obes (Lond). 2015 Mar;39(3):447-55.
T2O2707	D-(+)-Fucose		3615-37-0	Organism		Carbohydrates	CC1OC(O)C(O)[C@H](O)[C@H]1O	C6H12O5	164.15	Others	Others	Others	1. D-(+)-Fucose is a hexose deoxy sugar found on N-linked glycans that appears on the cell surface of mammalian and plant cells.	Milhomme O , John C , Djedai Ni-Pilard F , et al. Access to Antigens Related to Anthrose Using Pivotal Cyclic Sulfite/Sulfate Intermediates[J]. The Journal of Organic Chemistry, 2011, 76(15):5985-5998.
T2O2701	L(+)-Ornithine hydrochloride	L-Ornithine Hydrochloride;(S)-2,5-Diaminopentanoic acid	3184-13-2	Organism		Amino Acids	Cl.NCCC[C@H](N)C(O)=O	C5H13ClN2O2	168.62	Others	Others	Others	L-ornithine hydrochloride has an antifatigue effect by increasing the efficiency of energy consumption and promoting the excretion of ammonia. It is one of the key reactants in the urea cycle.	Demura S, et al. Effect of L-ornithine hydrochloride ingestion on intermittent maximal anaerobic cycle ergometer performance and fatigue recovery after exercise. Eur J Appl Physiol. 2011 Nov;111(11):2837-43.
T2O2683	proline	L-Proline;L-(-)-Proline	147-85-3	Organism		Alkaloids	OC(=O)[C@@H]1CCCN1	C5H9NO2	115.13	Metabolic Enzyme/Protease	Endogenous Metabolite	Endogenous Metabolite	1. L-Proline is an osmoprotectant. 2. Proline and its derivatives are often used as asymmetric catalysts in organic reactions, as the CBS reduction and proline catalysed aldol condensation.	Ivan M , Kondo K , Yang H , et al. HIFalpha, Targeted for VHL-Mediated Destruction by Proline Hydroxylation: Implications for O2 Sensing[J]. Science, 2001, 292(5516):464-468.
T2O2680	Oxalic acid	Ethanedioic acid;Wood bleach;Aquisal;Aktisal	144-62-7	Organism		Carboxylic Acids	OC(=O)C(O)=O	C2H2O4	90.03	Others	Others	Others	Oxalic acid is a strong dicarboxylic acid occurring in many plants and vegetables. It is produced in the body by metabolism of glyoxylic acid or ascorbic acid. It is not metabolized but excreted in the urine. It is used as an analytical reagent and general reducing agent.	Wheate, N., et al.: Dalton Trans., 39, 8113 (2010)
T2O2668	Oleic acid	9Z-Octadecenoic acid;9-cis-Octadecenoic acid;Oleate;9-Octadecenoic Acid;Elaidoic acid;Glycon Wo	112-80-1	Organism		Lipids	CCCCCCCC\C=C/CCCCCCCC(O)=O	C18H34O2	282.46	Others	Others	Others	Oleic acid is an unsaturated fatty acid that is the most widely distributed and abundant fatty acid in nature. It is used commercially in the preparation of oleates and lotions, and as a pharmaceutical solvent.	Li S, et al. High metastaticgastric and breast cancer cells consume oleic acid in an AMPK dependent manner. PLoS One. 2014 May 13;9(5):e97330.
T2O2667	Methyl Oleate	oleic acid methyl ester;Methyl cis-9-Octadecenoate;cis-9-Octadecenoic Acid methyl ester	112-62-9	Organism		Esters	CCCCCCCC\C=C/CCCCCCCC(=O)OC	C19H36O2	296.49	Others	Others	Others	Methyl Oleate is an unsaturated high fatty acid ester, an important chemical raw material, widely used in the preparation of surfactants, leather additives, textile additives, as well as insecticide additives.	Roesle, P., Dürr, C., Möller, H., Cavallo, L., Caporaso, L., & Mecking, S. (2012). Mechanistic Features of Isomerizing Alkoxycarbonylation of Methyl Oleate. Journal Of The American Chemical Society, 134(42), 17696-17703. doi: 10.1021/ja307411p
T2O2666	Methyl stearate	Methyl Octadecanoate;Stearic Acid methyl ester	112-61-8	Organism		Esters	CCCCCCCCCCCCCCCCCC(=O)OC	C19H38O2	298.51	Others	Others	Others	Methyl stearate is found in cloves. Antifoaming agent and fermentation nutrient.	Arapitsas, P., Scholz, M., Vrhovsek, U., Di Blasi, S., Biondi Bartolini, A., & Masuero, D. et al. (2012). A Metabolomic Approach to the Study of Wine Micro-Oxygenation. Plos ONE, 7(5), e37783. doi: 10.1371/journal.pone.0037783
T2A2537	Guanine	2-Aminohypoxanthine;Mearlmaid;Pearl essence	73-40-5	Animal		Alkaloids	Nc1nc2nc[nH]c2c(=O)[nH]1	C5H5N5O	151.12	Others	Others	Others	Guanine is a purine base that is a constituent of nucleotides occurring in nucleic acids.	Sugimoto, M., et al.: J. Agric. Food Chem., 58, 374 (2010)
T2A2532	histidine	L-Hisidine;Glyoxaline-5-alanine;L-(-)-Histidine	71-00-1	Animal		Amino Acids	N[C@@H](Cc1c[nH]cn1)C(O)=O	C6H9N3O2	155.15	Metabolic Enzyme/Protease	Mitochondrial Metabolism	Mitochondrial Metabolism	Histidine is a semi-essential amino acid (children should obtain it from food) needed in humans for growth and tissue repair, Histidine is important for maintenance of myelin sheaths that protect nerve cells and is metabolized to the neurotransmitter histamine. Histamines play many roles in immunity, gastric secretion, and sexual functions. Histidine is also required for blood cell manufacture and protects tissues against damage caused by radiation and heavy metals.	Bou Zeidan M, et al. L-histidine inhibits biofilm formation and FLO11-associated phenotypes in Saccharomyces cerevisiae flor yeasts. PLoS One. 2014 Nov 4;9(11):e112141.
T2A2524	4-Methoxysalicylaldehyde	2-Hydroxy-4-methoxybenzaldehyde	673-22-3	Plant	Janakia arayalpatra	Aldehydes	COc1ccc(C=O)c(O)c1	C8H8O3	152.14	Proteases/Proteasome	Tyrosinase	Tyrosinase	2-Hydroxy-4-methoxybenzaldehyde, a chemical compound and an isomer of Vanillin, could be used to synthesis Urolithin M7. 2-hydroxy-4-methoxybenzaldehyde is a potent tyrosinase inhibitor from three East African medicinal plants, Mondia whitei, Rhus vulgaris Meikle, and Sclerocarya caffra Sond.	Jong K , Kathleen C , Noreen M . Augmenting the Activity of Monoterpenoid Phenols against Fungal Pathogens Using 2-Hydroxy-4-methoxybenzaldehyde that Target Cell Wall Integrity[J]. International Journal of Molecular Sciences, 2015, 16(11):26850-26870.
T2A2509	Laurocapram	N-Dodecylcaprolactam;Azone;N-0252;N-Lauryl caprolactam;Tranzone	59227-89-3	Animal		Ketone	CCCCCCCCCCCCN1CCCCCC1=O	C18H35NO	281.48	Others	Others	Others	Laurocapram is a percutaneous enhancer. Upon application to the skin, laurocapram interacts with lipids in the stratum corneum and may enhance the ability of the skin to absorb a hydrophilic chemical.	Xue, X., Zhou, Y., Chen, Y., Meng, J., Jia, M., & Hou, Z. et al. (2011). Promoting effects of chemical permeation enhancers on insulin permeation across TR146 cell model of buccal epitheliumin vitro. Drug And Chemical Toxicology, 35(2), 199-207. doi: 10.3109/01480545.2011.589848
T2A2498	lysine	L-Lysine;Aminutrin;Lysine Acid	56-87-1	Animal		Amino Acids	NCCCC[C@H](N)C(O)=O	C6H14N2O2	146.19	Microbiology&virology	herpes simplex virus	herpes simplex virus	Lysine is one of nine essential amino acids in humans required for growth and tissue repair, Lysine is supplied by many foods, especially red meats, fish, and dairy products. Lysine seems to be active against herpes simplex viruses and present in many forms of diet supplements. The mechanism underlying this effect is based on the viral need for amino acid arginine; lysine competes with arginine for absorption and entry into cells. Lysine inhibits HSV growth by knocking out arginine.	Al-Malki AL. Suppression of acute pancreatitis by L-lysine in mice. BMC Complement Altern Med. 2015 Jun 23;15:193.
T2A2497	glutamic acid	(+)-L-Glutamic acid;(S)-Glutamic acid;Glutaminol;glutacid;Aciglut	56-86-0	Animal		Alkaloids	N[C@@H](CCC(O)=O)C(O)=O	C5H9NO4	147.13	Metabolic Enzyme/Protease	Endogenous Metabolite	Endogenous Metabolite	(S)-Glutamic acid acts as an excitatory transmitter, shows a direct activating effect on the release of DA from dopaminergic terminals.	Giorguieff MF, et al. Presynaptic effect of L-glutamic acid on the release of dopamine in rat striatal slices. Neurosci Lett. 1977 Oct;6(1):73-7.
T2A2481	Taurochenodeoxycholic Acid	12-Deoxycholyltaurine;Taurochenodeoxycholate;TCDCA;Chenodeoxycholyltaurine;Chenyltaurine	516-35-8	Animal			C[C@H](CCC(=O)NCCS(O)(=O)=O)[C@H]1CC[C@H]2[C@@H]3[C@H](O)C[C@@H]4C[C@H](O)CC[C@]4(C)[C@H]3CC[C@]12C	C26H45NO6S	499.7	Apoptosis	Caspase; TNF	Caspase; TNF-α	Taurochenodeoxycholic acid is one of the main bioactive substances of animals' bile acid.	Wang X, et al. Taurochenodeoxycholic acid induces NR8383 cells apoptosis via PKC/JNK-dependent pathway. Eur J Pharmacol. 2016 Sep 5;786:109-15.
T2A2476	L-Hydroxyprolin	L-Hydroxyproline;trans-4-Hydroxy-L-proline;Trans-4-Hydroxyproline	51-35-4	Animal		Amino Acids	O[C@H]1CN[C@@H](C1)C(O)=O	C5H9NO3	131.13	Metabolic Enzyme/Protease	Endogenous Metabolite	Endogenous Metabolite	L-Hydroxyproline, one of the hydroxyproline (Hyp) isomers, is a useful chiral building block in the production of many pharmaceuticals.	Yi Y, et al. Biosynthesis of trans-4-hydroxyproline by recombinant strains of Corynebacterium glutamicum and Escherichia coli. BMC Biotechnol. 2014 May 19;14:44.
T2A2428	4-Methoxysalicylic acid	2-Hydroxy-4-methoxybenzoic acid;2-Hydroxy-p-anisic Acid	2237-36-7	Animal		Carboxylic Acids	COc1ccc(C(O)=O)c(O)c1	C8H8O4	168.14	Others	Others	Others	2-hydroxy-4-methoxybenzoic acid is a predicted metabolite generated by BioTransformer¹ that is produced by the metabolism of 3-(2-hydroxy-4-methoxyphenyl)propanoic acid. It is generated by unspecified-gutmicro enzyme via a beta-oxidation-of-carbxoylic-acid reaction. This beta-oxidation-of-carbxoylic-acid occurs in human gut microbiota.	Fimognari, C., Lenzi, M., Ferruzzi, L., Turrini, E., Scartezzini, P., & Poli, F. et al. (2011). Mitochondrial Pathway Mediates the Antileukemic Effects of Hemidesmus Indicus, a Promising Botanical Drug. Plos ONE, 6(6), e21544. doi: 10.1371/journal.pone.0021544
T2999	Gastrodin	Gastrodine	62499-27-8	Plant	Gastrodia elata	Glycosides	C1=CC(=CC=C1CO)O[C@H]2[C@@H]([C@H]([C@@H]([C@H](O2)CO)O)O)O	C13H18O7	286.28	Others	Others	Others	Gastrodin, an anti-inflammatory polyphenol, is extracted from Chinese natural herbal Gastrodia elata Blume. and benefits neurodegenerative diseases.	Dai JN, et al. PLoS One, 2011, 6(7), e21891.
T2998	Dihydromyricetin	Ampelopsin;Ampeloptin	27200-12-0	Plant	Morella rubra	Flavonoid	C1=C(C=C(C(=C1O)O)O)[C@@H]2[C@H](C(=O)C3=C(C=C(C=C3O2)O)O)O	C15H12O8	320.25	Membrane transporter/Ion channel; Neuroscience	GABA Receptor agonist	GABAR	Dihydromyricetin is a natural antioxidant flavonoid from Ampelopsis grossedentata. Dihydromyricetin is a potent inhibitor of dihydropyrimidinase with an IC50 of 48 μM. Dihydromyricetin can activate autophagy by inhibiting mTOR signaling.	Zhang YS, et al. Yao Xue Xue Bao, 2003, 38(4), 241-244.
T2997	Rheic Acid	Monorhein;Rhubarb yellow;Rhein;NSC 38629;Rheinic Acid	478-43-3	Plant	Rheum	Quinones	OC(=O)c1cc(O)c2C(=O)c3c(cccc3O)C(=O)c2c1	C15H8O6	284.22	Autophagy	Autophagy	Autophagy	Rhein is an anthraquinone compound extracted from Polygonaceae Rheum Officinale with anti-inflammation and antitumor activities.	Martel-Pelletier J, et al. J Rheumatol, 1998, 25(4), 753-762.
T2996	Tetrandrine	NSC-77037；d-Tetrandrine;Fanchinine;Hanfangchin A;Sinomenine A	518-34-3	Plant	Stephania tetrandra	Alkaloids	COc1ccc2C[C@@H]3N(C)CCc4cc(OC)c(OC)c(Oc5cc6[C@H](Cc7ccc(Oc1c2)cc7)N(C)CCc6cc5OC)c34	C38H42N2O6	622.77	Membrane transporter/Ion channel	Calcium Channel inhibitor	Calcium Channel	Tetrandrine is a natural, bis-benzylisoquinoline alkaloid isolated from the root of the plant. Tetrandrine non-selectively inhibits calcium channel activity and induces G1 blockade of the G1 phase of the cell cycle and apoptosis in various cell types, resulting in immunosuppressive, anti-proliferative and free radical scavenging effects.	Wang G, et al. Pflugers Arch, 1992, 421(6), 558-565.
T2995	Chrysophanic Acid	Chrysophanol;Turkey Rhubarb;3-Methylchrysazin	481-74-3	Plant	Rheum	Phenols	Cc1cc(O)c2C(=O)c3c(O)cccc3C(=O)c2c1	C15H10O4	254.24	Angiogenesis; JAK/STAT signaling; Tyrosine Kinase/Adaptors	EGFR inhibitor	EGFR	Chrysophanic acid is an EGFR/mTOR pathway inhibitor, which can be found in rhubarb, and sorrel.	Lee MS, et al. Phytother Res, 2011, 25(6), 833-837.
T2994	Cardamonin	Cardamomin;Alpinetin chalcone;(E)-Cardamoni;(E)-Cardamonin	19309-14-9	Plant	LEGUMINOSAE	Phenols	COc1cc(O)cc(O)c1C(=O)\C=C\c1ccccc1	C16H14O4	270.28	Membrane transporter/Ion channel	TRP/TRPV Channel antagonist	hTRPA1 cation channel	Cardamomin (also known as cardamonin) is a chalconoid that has been isolated from several plants including Alpinia katsumadai and Alpinia conchigera. It is a novel antagonist of hTRPA1 cation channel with an IC50 of 454 nM. It has received growing attention from the scientific community due to the expectations toward its benefits to human health.	Wang S, et al. Cardamonin, a Novel Antagonist of hTRPA1 Cation Channel, Reveals Therapeutic Mechanism of Pathological Pain. Molecules. 2016 Aug 29;21(9). pii: E1145.
T2993	Cordycepin	3'-Deoxyadenosine	73-03-0	Microorganism	Cordyceps sienesis	Alkaloids	C1[C@H](O[C@H]([C@@H]1O)n1cnc2c1ncnc2N)CO	C10H13N5O3	251.24	Apoptosis	TNF inhibitor	TNF-α	Cordycepin is a purine nucleoside antimetabolite and antibiotic isolated from the fungus Cordyceps militaris with potential antineoplastic activity.	Yang J, et al. Int J Immunopathol Pharmacol. 2015 Sep;28(3):296-307.
T2992	Pinocembrin	Dihydrochrysin;Galangin flavanone;5,7-Dihydroxyflavanone	480-39-7	Plant	Alpinia katsunadia Hayata	Flavonoid	C1[C@H](Oc2cc(cc(c2C1=O)O)O)c1ccccc1	C15H12O4	256.25	NF-Κb	NF-κB inhibitor	NF-κB	Pinocembrin is a flavanone, a type of flavonoid. It is an antioxidant found in damiana, honey, fingerroot, and propolis.	Saad MA, et al. Pharmacol Rep. 2015 Feb;67(1):115-22.
T2991	3,3'-Diindolylmethane	Arundine;HB 236;3,3'-Diindolylmethane;DIM	1968-05-4	Plant		Others	C(c1c[nH]c2ccccc12)c1c[nH]c2ccccc12	C17H14N2	246.31	Endocrinology/Hormones	Androgen Receptor antagonist	Androgen Receptor	DIM (3, 3'-diindolylmethane), a small molecule compound, is a proposed Y preventive agent.	Saijun Fan, et al. PNAS. 2013, 110(46):18650-18655.
T2989	4-Hydroxybenzoic acid	p-hydroxybenzoic acid;PHBA;para-Hydroxybenzoic acid;4-hydroxybenzoate	99-96-7	Plant	Rheum	Phenols	OC(=O)C1=CC=C(O)C=C1	C7H6O3	138.12	Microbiology&virology	Antibacterial	Antibacterial	4-Hydroxybenzoic acid is a monohydroxybenzoic acid, a phenolic derivative of benzoic acid. It is a white crystalline solid that is slightly soluble in water and chloroform but more soluble in polar organic solvents such as alcohols and acetone. It could inhibit most gram-positive and some gram-negative bacteria, with an IC50 of 160 μg/mL.	Farhoosh R, et al. Food Chem. 2016 Mar 1;194:128-34.
T2988	(-)-Epigallocatechin Gallate	Epigallocatechol Gallate;EGCG	989-51-5	Plant	Acacia catechu	Phenols	C(=O)(c1cc(c(c(c1)O)O)O)O[C@H]1[C@H](Oc2c(C1)c(cc(c2)O)O)c1cc(c(c(c1)O)O)O	C22H18O11	458.38	Autophagy	Autophagy	Autophagy	Epigallocatechol Gallate(EGCG) is an antioxidant polyphenol flavonoid that inhibits telomerase and DNA methyltransferase. EGCG blocks the activation of EGF receptors and HER-2 receptors. EGCG is a phenolic antioxidant found in a number of plants such as green and black tea. It inhibits cellular oxidation and prevents free radical damage to cells.	Khan N, et al. Cancer Res, 2006, 66(5), 2500-2505.
T2987	Epigallocatechin	l-Epigallocatechin;(-)-Epigallocatechin;EGC	970-74-1	Plant	Acacia catechu	Phenols	Oc1cc(cc(O)c1O)[C@H]1Oc2cc(O)cc(O)c2C[C@H]1O	C15H14O7	306.27	Metabolic Enzyme/Protease	MMP	MMP	(-)-Epigallocatechin is the most abundant flavonoid in green tea, can bind to unfolded native polypeptides and prevent conversion to amyloid fibrils.	Wang N, et al. J Agric Food Chem. 2015 Jan 26
T2986	Jatrorrhizine hydrochloride		960383-96-4	Plant		Alkaloids	c12c(c(c(cc1)OC)OC)c[n+]1c(c2)c2c(CC1)cc(c(c2)OC)O.[Cl-]	C20H20ClNO4	373.83	Others	Others	Others	Jatrorrhizine hydrochloride is extracted from berberidis, radix.	Ye Z, et al. Talanta. 2014 Aug;126:38-45.
T2984	Scopoletin	Chrysatropic acid;Gelseminic acid;Esculetin 6-methyl ether;6-Methylesculetin	92-61-5	Plant	Hyoscyamus niger	Others	COc1cc2ccc(=O)oc2cc1O	C10H8O4	192.17	Neuroscience	AChR antagonist	mAChR	Scopoletin is a plant growth factor derived from the root of Scopolia carniolica, inhibits of acetylcholinesterase (AChE).	Lee HI, Lee MK. Toxicol Lett. 2015 Sep 17;237(3):210-8.
T2983	3,4,5-Trimethoxycinnamic acid	3,4,5-Trimethoxycinnamic acid;O-Methylsinapic acid;3-(3,4,5-Trimethoxyphenyl)acrylic Acid	90-50-6	Plant	Cinnamomum cassia	Others	c1c(cc(c(c1OC)OC)OC)/C=C/C(=O)O	C12H14O5	238.24	Membrane Transporter/Ion Channel; Neuroscience	GABA Receptor	GABAR	3,4,5-Trimethoxycinnamic acid (TMCA) is one of the constituents of Polygalae Radix and may exert anti-seizure activity by acting at the GABAA/BZ receptor complex.	Lee CI, et al. Arch Pharm Res. 2013 Oct;36(10):1244-51.
T2982	Xanthone	Genicide;Benzophenone oxide;Xanthenone	90-47-1	Plant; Microorganism		Flavonoid	c1ccc2c(c1)c(=O)c1ccccc1o2	C13H8O2	196.21	Others	Others	Others	Xanthone is currently used as ovicide for codling moth eggs and as a larvicide.	ltamany EE, et al. Bioorg Med Chem Lett. 2014 Nov 1;24(21):4939-42.
T2981	Xanthoxyline	Brevifolin;Xanthoxylin;2'-Hydroxy-4',6'-dimethoxyacetophenone	90-24-4	Plant	Zanthoxylum	Phenols	c1(c(cc(cc1O)OC)OC)C(=O)C	C10H12O4	196.2	Others	Others	Others	Xanthoxylin is a borneol and camphor tasting compound and can be found in a number of food items such as fats and oils, herbs and spices, pomegranate, and sweet orange. Derivatives of Xanthoxylin have antispasmodic activity.	Cechinel Filho V, et al. J Pharm Sci. 1995 Apr;84(4):473-5.
T2979	DL-Menthol	(±)-Menthol;Hexahydrothymol	89-78-1	Plant	Mentha	Monoterpenoids	CC(C)C1CCC(C)CC1O	C10H20O	156.15	Others	Others	Others	DL-Menthol is a racemic mixture of the monoterpene alcohols (–)-menthol and (+)-menthod, which have been found in Cannabis. (–)-Menthol is more common than (+)-menthol in nature and exhibits analgesic, antibacterial, and anticancer properties, as well as inhibits cholinesterase.2 (+)-Menthol inhibits the growth of F. verticillioides (MIC: 1.5 mM) but, unlike (–)-menthol, does not exhibit analgesic, antibacterial, anticancer, or cholinesterase inhibitory activities.	Kamatou GP, et al. Menthol: a simple monoterpene with remarkable biological properties. Phytochemistry. 2013 Dec;96:15-25.
T2977	Acetylvanillin	Acetovanillin;Vanillin acetate;4-Acetoxy-3-methoxybenzaldehyde;4-Formyl-2-methoxyphenyl acetate	881-68-5	Plant		Others	COc1c(OC(=O)C)ccc(C=O)c1	C10H10O4	194.18	Others	Others	Others	Acetylvanillin is a derivative of Vanillin, the primary component found in vanilla bean extract.	Shakeel F, et al. Food Chem. 2015 Aug 1;180:244-8.
T2976	L(-)-sorbose	L(-)-Sorbopyranose;Esorben;Sorbinose;Sorbin	87-79-6	Plant		Others	OC[C@H](O)[C@@H](O)[C@H](O)C(=O)CO	C6H12O6	180.16	Others	Others	Others	L(-)-sorbose is a ketose belonging to the group of sugars known as monosaccharides.	Mandlaa, et al. J Ind Microbiol Biotechnol. 2015 Jun;42(6):897-904.
T2975	o-Veratraldehyde	5,6-Dimethoxybenzaldehyde;2,3-Dimethoxybenzaldehyde	86-51-1	Plant	Veratrum nigrum	Others	COc1cccc(c1OC)C=O	C9H10O3	166.18	Microbiology&virology	Antifungal	Antifungal	2,3-Dimethoxybenzaldehyde (o-Veratraldehyde) is a benzaldehyde analog, with high antifungal activity (MIC=2.5 mM) 2,3-Dimethoxybenzaldehyde (o-Veratraldehyde) could be used for the synthesis of berberine[1].	Peralta MA, et al. Acta Crystallogr C. 2007 Jan;63(Pt 1):o68-72.
T2974	Cyclovirobuxin D	Bebuxine;CVB-D	860-79-7	Plant	Buxus sinica	Alkaloids	CN[C@@H](C)[C@H]1[C@H](O)C[C@@]2(C)[C@@H]3CC[C@@H]4[C@]5(C[C@@]35CC[C@]12C)CC[C@H](NC)C4(C)C	C26H46N2O	402.66	Others	Others	Others	Cyclovirobuxin D is extracted from Buxus microphylla.	Hu D, et al. Eur J Pharmacol, 2007, 569(1-2), 103-109.
T2973	Astragaloside IV	AST-IV;AS-IV	84687-43-4	Plant	Astragalus membranaceus	Glycosides	CC(C)(O)[C@@H]1CC[C@@](C)(O1)[C@H]1[C@@H](O)C[C@@]2(C)[C@@H]3C[C@H](O[C@@H]4O[C@H](CO)[C@@H](O)[C@H](O)[C@H]4O)[C@@H]4[C@]5(C[C@@]35CC[C@]12C)CC[C@H](O[C@@H]1OC[C@@H](O)[C@H](O)[C@H]1O)C4(C)C	C41H68O14	784.99	Endocrinology/Hormones	Estrogen/progestogen Receptor antagonist	ERS	Astragaloside IV, an active component isolated from Astragalus membranaceus, suppresses the activation of ERK1/2 and JNK, and downregulates matrix metalloproteases (MMP)-2, (MMP)-9 in MDA-MB-231 breast cancer cells. Astragaloside IV is a bioactive saponin first isolated from the dried plant roots of the genus Astragalus, which is used in traditional Chinese medicine.1 It dose-dependently inhibits human adenovirus type 3 (HAdV-3) in A549 cells (IC50 = 23 μM; LC50 = 865 μM).It inhibits replication of HAdV-3 and decreases HAdV-3-induced apoptosis. It has diverse protective effects for the cardiovascular, immune, digestive, and nervous systems. In particular, it reduces myocardial infarct size in dogs when administered prior to coronary ligation and reduces reperfusion arrhythmias in isolated rat hearts.	Li M, et al. Astragaloside IV attenuates cognitive impairments induced by transient cerebral ischemia and reperfusion in mice via anti-inflammatory mechanisms. Neurosci Lett. 2016 Dec 20. pii: S0304-3940(16)3201994-6
T2972	Rutaecarpine	Rutecarpine;Rhetine;Rutacarpine	84-26-4	Plant	Cornus officinalis	Alkaloids	c1cccc2c1c(=O)n1c(n2)c2c(CC1)c1c([nH]2)cccc1	C18H13N3O	287.32	Immunology/Inflammation; Neuroscience	COX inhibitor	COX-2	Rutaecarpine is an inhibitor of COX-2 with IC50 of 0.28 μM.	Lee SH, et al. Molecules, 2008, 13(2), 272-300.
T2971	Phytic acid	Inositol hexaphosphate;myo-Inositol, hexakis(dihydrogen phosphate);inositol polyphosphate;inositol hexakisphosphate;Fytic Acid	83-86-3	Plant	Oryza sativa	Miscellaneous	OP(O)(=O)O[C@H]1[C@H](OP(O)(O)=O)[C@@H](OP(O)(O)=O)[C@H](OP(O)(O)=O)[C@H](OP(O)(O)=O)[C@@H]1OP(O)(O)=O	C6H18O24P6	660.04	Metabolic Enzyme/Protease	Endogenous Metabolite; Xanthine Oxidase	Endogenous Metabolite; Xanthine Oxidase	Fytic acid is a complexing agent for removal of traces of heavy metal ions. It acts also as a hypocalcemic agent.	Zhou JR, et al. Phytic acid in health and disease. Crit Rev Food Sci Nutr. 1995 Nov;35(6):495-508.
T2970	Rotenone	Barbasco;Dactinol;Paraderil;Rotenon;Rotocide	83-79-4	Plant	Derris trifoliata	Ketone	COc1cc2OC[C@H]3Oc4c5C[C@@H](Oc5ccc4C(=O)[C@H]3c2cc1OC)C(C)=C	C23H22O6	394.43	Apoptosis; Metabolism	Dehydrogenase inhibitor; p53 activator	NAPDH; p53	Rotenone is a botanical insecticide that is an inhibitor of mitochondrial electron transport. Rotenone is widely distributed in the Leguminosae (Papilionoideae).	Khadrawy YA, et al. Cerebellar neurochemical and histopathological changes in rat model of Parkinson's disease induced by intrastriatal injection of rotenone. Gen Physiol Biophys. 2016 Nov 30.
T2969	Lawsone	Hennotannic acid;2-hydroxy-1,4-naphthoquinone	83-72-7	Plant	Lawsonia inermis	Quinones	c1ccc2c(c1)C(=O)C(=CC2=O)O	C10H6O3	174.16	Others	Others	Others	Lawsone (2-hydroxy-1,4-naphthoquinone), also known as hennotannic acid, is a red-orange dye present in the leaves of the henna plant (Lawsonia inermis) as well as in the flower of water hyacinth (Eichhornia crassipes).	Munt DJ, et al. AAPS PharmSciTech. 2015 Dec;16(6):1425-33.
T2968	Hyodeoxycholic acid	HDCA;NSC 60672;α-Hyodeoxycholic Acid	83-49-8	Animal		Steroids	C[C@H](CCC(=O)O)[C@H]1CC[C@@H]2[C@@]1(CC[C@H]1[C@H]2C[C@@H]([C@H]2[C@@]1(CC[C@H](C2)O)C)O)C	C24H40O4	392.58	Metabolism	FXR antagonist	FXR	Hyodeoxycholic Acid has been used in trials studying the treatment of Hypercholesterolemia.	Shih DM, et al. FASEB J. 2013 Sep;27(9):3805-17.
T2967	Stigmasterol	Stigmasterin;beta-Stigmasterol	83-48-7	Plant	LEGUMINOSAE	Steroids	CC[C@@H](C(C)C)\C=C\[C@@H](C)[C@H]1CC[C@H]2[C@@H]3CC=C4C[C@@H](O)CC[C@]4(C)[C@H]3CC[C@]12C	C29H48O	412.69	Proteases/Proteasome	MMP	MMP	Stigmasterol is found in the fats and oils of soybean, calabar bean and rape seed, as well as several other vegetables, legumes, nuts, seeds, and unpasteurized milk. Stigmasterol has been focused on the cholesterol-lowering activity and is valued as an anti-stiffness factor in the therapy of rheumatic diseases.	Kim YS, et al. BMB Rep. 2014 Aug;47(8):433-8.
T2966	Beta-Sitosterol	22,23-Dihydrostigmasterol;β-Sitosterol;SKF 14463;Azuprostat;Betaprost;Cupreol	83-46-5	Animal	Anemone cathayensis	Steroids	[C@@H]1(O)CC2=CC[C@@H]3[C@@H]([C@]2(CC1)C)CC[C@]1([C@H]3CC[C@@H]1[C@@H](CC[C@H](C(C)C)CC)C)C	C29H50O	414.72	Metabolism	Lipase inhibitor	PPL	β-Sitosterol has recently been shown to induce G2/M arrest, endoreduplication, and apoptosis through the Bcl-2 and PI3K/Akt signaling pathways. β-Sitosterol, a main dietary phytosterol found in plants, may have the potential for prevention and therapy for human cancer. Although the exact mechanism of action of β-sitosterols is unknown, it may be related to cholesterol metabolism or anti-inflammatory effects (via interference with prostaglandin metabolism). β-Sitosterol induces apoptosis and activates key caspases in MDA-MB-231 human breast cancer cells.	Ong SL, et al. Porcine Pancreatic Lipase Inhibitory Agent Isolated from Medicinal Herb and Inhibition Kinetics of Extracts from Eleusine indica (L.) Gaertner. J Pharm (Cairo). 2016;2016:8764274.
T2965	Deoxycholic acid	Desoxycholic acid;Cholanoic Acid;Deoxycholate;Cholerebic;Cholorebic	83-44-3	Animal		Steroids	O[C@@H]1[C@]2([C@H]([C@H]3[C@@H]([C@@]4([C@H](CC3)C[C@H](O)CC4)C)C1)CC[C@@H]2[C@@H](CCC(=O)O)C)C	C24H40O4	392.57	GPCR/G Protein; Metabolic Enzyme/Protease	Endogenous Metabolite; GPCR19	Endogenous Metabolite; GPCR19	Deoxycholic acid is a bile acid formed by bacterial action from cholate. It is usually conjugated with glycine or taurine. Deoxycholic acid acts as a detergent to solubilize fats for intestinal absorption, is reabsorbed itself, and is used as a choleretic and detergent.	Pedro M. Rodrigues, et al. Sci Rep. 2015, 5:17528.
T2964	Astragalus polyphenols	2,3,4',5-Tetrahydroxystilbene 2-O-D-glucoside;2,3,5,4'-Tetrahydroxystilbene 2-O-β-D-glucoside;2,3,5,4'-Tetrahydroxystilbene-2-O-b-D-glucopyranoside	82373-94-2	Plant	Fallopia	Glycosides	OC[C@H]1O[C@@H](Oc2c(O)cc(O)cc2\C=C\c2ccc(O)cc2)[C@H](O)[C@@H](O)[C@@H]1O	C20H22O9	406.38	Immunology/Inflammation	Others	Others	Astragalus polyphenols is a compound isolated from the roots of Polygonum species, inhibits the formation of 5-HETE, HHT and thromboxane B2.	Ma ZJ, et al. Zhongguo Zhong Yao Za Zhi. 2015 Jun;40(12):2325-9.
T2963	Cholic Acid	Cholanic acid;Cholate;Colalin	81-25-4	Animal		Steroids	C[C@H](CCC(=O)O)[C@H]1CC[C@@H]2[C@@]1([C@H](C[C@H]1[C@H]2[C@@H](C[C@H]2[C@@]1(CC[C@H](C2)O)C)O)O)C	C24H40O5	408.58	Metabolic Enzyme/Protease	Endogenous Metabolite	Endogenous Metabolite	Cholic acid is a major primary bile acid produced in the liver and usually conjugated with glycine or taurine. It facilitates fat absorption and cholesterol excretion.	Wu Y, et al. J Biomed Nanotechnol. 2015 Jul;11(7):1247-60.
T2962	Dihydrocholesterol	NSC 18188;5α-Cholestan-3β-ol;5α-Cholestanol;Beta-Cholestanol;Zymostanol;5alpha-Cholestanol	80-97-7	Animal		Steroids	[C@H]12[C@H]3[C@@H]([C@@]4([C@@H](CC3)C[C@H](CC4)O)C)CC[C@@]1([C@H](CC2)[C@@H](CCCC(C)C)C)C	C27H48O	388.68	Others	Others	Others	Dihydrocholesterol is a cholesterol derivative found in human feces, gallstones, eggs, and other biological matter.	Wang X, et al. Atherosclerosis. 2015 Sep;242(1):77-86.
T2961	Notoginsenoside R1	Sanqi glucoside R1;Sanchinoside R1	80418-24-2	Plant	Panax notoginseng	Glycosides	[C@@H]1([C@@H]([C@H]([C@@H]([C@H](O1)CO)O)O)O)O[C@@](C)(CCC=C(C)C)[C@H]1CC[C@]2([C@@]3(C[C@@H]([C@H]4C([C@H](CC[C@@]4([C@H]3C[C@H]([C@H]12)O)C)O)(C)C)O[C@H]1[C@@H]([C@H]([C@@H]([C@H](O1)CO)O)O)O[C@H]1[C@@H]([C@H]([C@@H](CO1)O)O)O)C)C	C47H80O18	933.13	MAPK	ERK inhibitor	ERK1; ERK2	Notoginsenoside R1 has been shown to exhibit antioxidant, antiapoptotic, anti-inflammatory, and immune-stimulatory properties.	Xu Y, et al. Am J Chin Med. 2014;42(4):799-816.
T2959	Ginsenoside Rh2	20(S)-Rh2;20(S)-Ginsenoside Rh2;20S-Ginsenoside Rh2	78214-33-2	Plant	Panax ginseng	Glycosides	C\C(C)=C/CC[C@](C)(O)[C@H]1CC[C@]2(C)[C@@H]1[C@H](O)C[C@@H]1[C@@]3(C)CC[C@H](O[C@@H]4O[C@H](CO)[C@@H](O)[C@H](O)[C@H]4O)C(C)(C)[C@@H]3CC[C@@]21C	C36H62O8	622.87	Angiogenesis; JAK/STAT signaling; Tyrosine Kinase/Adaptors	EGFR inhibitor	EGFR	Ginsenoside Rh2, an extract of red Panax ginseng, is a potent anti-inflammatory and anticancer drug.	Zhang H, et al. Int J Clin Exp Pathol. 2015 May 1;8(5):4444-56.
T2958	Quinic acid	D-(-)-Quinic acid;Chinic acid;Kinic acid;Quinate	77-95-2	Plant	Citrus limon (L.) Burm. f.	Miscellaneous	[C@@H]1([C@@H]([C@@H](C[C@](C1)(C(=O)O)O)O)O)O	C7H12O6	192.17	Others	Others	Others	D-(-)-Quinic acid is a cellular metal ion chelator, capable of promoting reactions with metal M(II,III) ions under pH-specific conditions. It may possess potent inhibition against alpha-mannosidase and alpha-fucosidase.	Hagl S , Deusser H , Soyalan B , et al. Colonic availability of polyphenols and D-(-)-quinic acid after apple smoothie consumption.[J]. Molecular Nutrition & Food Research, 2015, 55(3):368-377.
T2957	Arctigenin	(-)-Arctigenin	7770-78-7	Plant	Arctium lappa	Glycosides	c1c(cc(c(c1)O)OC)C[C@@H]1[C@H](COC1=O)Cc1cc(c(cc1)OC)OC	C21H24O6	372.41	Autophagy; Proteases/Proteasome	Autophagy; MMP	Autophagy; MMP	(-)-Arctigenin is found in burdock. (-)-Arctigenin is isolated from Cnicus benedictus, Forsythia viridissima, Arctium lappa, Ipomoea cairica and others (CCD). Arctigenin is a lignan found in certain plants of the Asteraceae, including the Greater burdock (Arctium lappa) and Saussurea heteromalla. It has shown antiviral and anticancer effects. It is the aglycone of arctiin.	Wu X, et al. Biochem Pharmacol. 2015 Aug 15;96(4):323-36.
T2956	Cedryl acetate	Cedrol acetate;Cedranyl acetate	77-54-3	Plant		Others	[C@@]123[C@H](C([C@@H](C1)[C@](CC2)(C)OC(=O)C)(C)C)CC[C@H]3C	C17H28O2	264.41	Others	Others	Others	Cedryl Acetate, an acetylated from cedarwood oil, has been applied to chemistry for its properties as a chiral and cell signaling reagent with antifungal and immunotoxicity functions.	Sultan S, et al. Eur J Med Chem. 2013 Apr;62:764-70.
T2955	Gibberellic acid	Gibberellin;Gibberellin A3;GA3	77-06-5	Microorganism		Others	C[C@]12[C@H]3[C@H](C(O)=O)[C@@]45CC(=C)[C@@](O)(C4)CC[C@H]5[C@]3(OC1=O)C=C[C@@H]2O	C19H22O6	346.38	Others	Others	steroidogenesis	Gibberellic acid (also called Gibberellin A3, GA, and GA3) is a hormone found in plants and fungi.	Premalatha R, et al. Andrologia. 2014 Oct;46(8):902-9.
T2953	Ligustrazine hydrochloride	Tetramethylpyrazine hydrochloride;Chuanxiongzine hydrochloride;Tetramethylpyrazine HCl;Tetrapyrazine HCl	76494-51-4	Plant	Ligusticum chuanxiong	Miscellaneous	Cl.Cc1nc(C)c(C)nc1C	C8H12N2·HCl	172.66	Immunology/Inflammation	Others	Others	Ligustrazine is a chemical compound found in natto and in fermented cocoa beans with anti-inflammation, antioxidant, antiplatelet, and antiapoptosis activities.	Gao HJ, et al. Neural Regen Res. 2015 May;10(5):832-40.
T2952	Camphor	(±)-Camphor;2-Bornanone;Bornan-2-one;2-Camphanone;Formosa	76-22-2	Plant	Cinnamomum camphora	Terpenoids	CC1(C)C2CCC1(C)C(=O)C2	C10H16O	152.24	Membrane Transporter/Ion Channel	TRP/TRPV Channel	TRP	Camphor is a bicyclic monoterpene ketone found widely in plants, especially CINNAMOMUM CAMPHORA. It is used topically as a skin antipruritic and as an anti-infective agent.	Willetts A, Kelly DR. Microbiology. 2014 Aug;160(Pt 8):1783-94.
T2951	Beta-Cyclodextrin	β-Cyclodextrin;Cyclomaltoheptaose;Betadex;NSC 269471	7585-39-9	Microorganism		Others	O1[C@H]2[C@@H]([C@H]([C@@H](O[C@H]3[C@@H]([C@H]([C@@H](O[C@H]4[C@@H]([C@H]([C@@H](O[C@H]5[C@@H]([C@H]([C@@H](O[C@H]6[C@@H]([C@H]([C@@H](O[C@H]7[C@@H]([C@H]([C@@H](O[C@H]8[C@@H]([C@H]([C@@H]1O[C@@H]8CO)O)O)O[C@@H]7CO)O)O)O[C@@H]6CO)O)O)O[C@@H]5CO)O)O)O[C@@H]4CO)O)O)O[C@@H]3CO)O)O)O[C@@H]2CO)O)O	C42H70O35	1135.01	Others	Others	Others	Beta-Cyclodextrin is a member of the class of compounds known as oligosaccharides.	Vecsernyés M, et al. Arch Med Res. 2014 Nov;45(8):711-29.
T2950	Schisandrin	Schizandrol-A;Wuweizi alcohol-A;Wuweizichun-A;Schizandrol	7432-28-2	Plant	Schisandra chinensis	Phenylpropanoids	c12c(c3c(C[C@@H]([C@](C1)(O)C)C)cc(c(c3OC)OC)OC)c(c(c(c2)OC)OC)OC	C24H32O7	432.51	Autophagy	Autophagy	Autophagy	Schisandrin is a compound with anti-asthmatic, anti-cancer, and anti-inflammatory effects.	Guo CX, et al. Pharmazie. 2015 Jan;70(1):29-32.
T2949	Alizarin	Anthraquinonic;Mordant Red 11	72-48-0	Plant	Rubia cordifolia	Quinones	c1ccc2c(c1)C(=O)c1c(C2=O)c(c(cc1)O)O	C14H8O4	240.22	Metabolism	P450 inhibitor	CYP1A1; CYP1A2; CYP1B1	Alizarin, a red dye derived from the roots of plants of the madder genus, inhibits P450 isoform CYP1A1( IC50 = 6.2 μM), CYP1A2 (IC50 =10.0 μM )and CYP1B1(IC50 = 2.7 μM).	Takahashi E, et al. Mutat Res, 2002, 508(1-2), 147-156.
T2948	Ethyl vanillin acetate	4-Acetoxy-3-ethoxybenzaldehyde;AKOS B004453	72207-94-4	Plant		Others	CCOc1c(OC(=O)C)ccc(C=O)c1	C11H12O4	208.21	Others	Others	Others	NA	Seebaluck R, et al. J Ethnopharmacol. 2015 Jan 15;159:137-57.
T2947	Indole-3-carbinol	3-Indolemethanol;I3C;Indole-3-Methanol	700-06-1	Plant		Alkaloids	OCc1c[nH]c2ccccc12	C9H9NO	147.17	Apoptosis; NF-Κb	NF-κB inhibitor; p53 activator	NF-κB; p53	Indole-3-carbinol, a naturally occurring, orally available cleavage product of the glucosinolate glucobrassicanin, inhibits NF-κB and IκBα kinase activation.	Lin H, et al. Biochem Biophys Res Commun. 2015 May 1;460(2):422-7.
T2946	Tanshinone IIA sulfonate sodium	Tanshinone IIA sodium sulfonate;Sodium Tanshinone IIA sulfonate;Tanshinone IIA sulfonate;sodium	69659-80-9	Plant	Slvia miltiorrhiza Bunge	Others	Cc1c(oc2c1C(=O)C(=O)c1c2ccc2c1CCCC2(C)C)S(=O)(=O)[O-].[Na+]	C19H17O6S·Na	396.39	Neuroscience	CaMK	CaMK	Sodium tanshinone IIA sulfonate (STS) is a water-soluble derivative of tanshinone IIA extracted from Savia miltiorrhiza; a potent negative allosteric modulator of the human purinergic receptor P2X7. Sodium Tanshinone IIA sulfonate (12.5 μM) inhibits hypoxia-induced PKG and PPAR-γ downregulation in PASMCs and distal pulmonary arteries of rats.	Xu QQ, et al. Sodium Tanshinone IIA Sulfonate Attenuates Scopolamine-Induced Cognitive Dysfunctions via Improving Cholinergic System. Biomed Res Int. 2016;22016:19852536.
T2945	Germacrone		6902-91-6	Plant	Geraniaceae	Sesquiterpenoids	C\C(C)=C1/C\C=C(C)\CC\C=C(C)\CC1=O	C15H22O	218.17	Immunology/Inflammation; Metabolism	Antiviral; P450	Antiviral; CYP2B6; CYP3A4	Germacrone, a major active component found in Curcuma zedoaria oil product, shows anti-inflammatory, antiandrogenic, and antivirus activities. It also inhibits the proliferation of glioma cells by promoting apoptosis.	Xie XH, et al. Germacrone reverses Adriamycin resistance through cell apoptosis in multidrug-resistant breast cancer cells. Exp Ther Med. 2014 Nov;8(5):1611-1615.
T2944	Sodium Danshensu	(±)-DanShenSu sodium sal;Danshensu sodium salt;(±)-DanShenSu sodium salt	67920-52-9	Plant	Slvia miltiorrhiza Bunge	Phenols	c1cc(c(cc1CC(C(=O)[O-])O)O)O.[Na+]	C9H9NaO5	220.16	Metabolism	P450 antagonist	CYP450	Danshensu (sodium salt) is sodium salt of danshensu from the widely used Chinese herb Danshen. It can inhibited phenylephrine- and CaCl2-induced vasoconstriction in Ca2+-free medium.	Zhao GR, et al. Food Chem Toxicol, 2008, 46(1), 73-81.
T2943	5-Hydroxymethyl-2-furaldehyde	2-Hydroxymethyl-5-furfural;2-Formyl-5-hydroxymethylfuran;5-(Hydroxymethyl)furan-2-carbaldehyde;5-Hydroxymethylfurfural	67-47-0	Plant	The rhizome of Typhonium giganteum Engl.	Miscellaneous	c1(oc(cc1)C=O)CO	C6H6O3	126.11	Others	Others	Others	5-Hydroxymethyl-2-furaldehyde is found from various carbohydrates.	Xu XB, et al. J Dairy Sci. 2014 Nov;97(11):6810-3.
T2942	Psoralen	Furocoumarin;Ficusin;psoralene	66-97-7	Plant	Psoralea corylifolia	Phenylpropanoids	c1cc(=O)oc2cc3c(cco3)cc12	C11H6O3	186.17	DNA Damage/DNA Repair	DNA/RNA Synthesis	DNA/RNA Synthesis	Psoralen is a furocoumarin that intercalates with DNA, inhibiting DNA synthesis and cell division.	Wang X, et al. Biol Pharm Bull. 2016, 39(5):815-22.
T2941	Glucosamine hydrochloride	Chitosamine hydrochloride;D-(+)-Glucosamine hydrochloride;2-Amino-2-deoxy-glucose HCl;Chitosamine HCl	66-84-2	Organism		Miscellaneous	Cl.O[C@H]1[C@H](O)[C@@H](CO)OC(O)[C@@H]1N	C6H13NO5·HCl	215.63	Autophagy; Metabolic Enzyme/Protease	Autophagy; HIF/HIF Prolyl-Hydroxylase	Autophagy; HIF/HIF Prolyl-Hydroxylase	Glucosamine is commonly used as a treatment for osteoarthritis, although its acceptance as a medical therapy varies.	Jamialahmadi K, et al. Environ Toxicol Pharmacol. 2014 Jul;38(1):212-9.
T2940	6-Hydroxyflavone	6-HF	6665-83-4	Animal		Flavonoid	c1ccc(cc1)c1cc(=O)c2c(o1)ccc(c2)O	C15H10O3	238.25	Membrane transporter/Ion channel	GABA Receptor	GABAR	6-Hydroxyflavone is a noncompetitive inhibitors of cytochrome P450 2C9. It is a flavone, a type of chemical compound. It is reported in leaves of Barleria prionitis Linn. (a common Acanthaceae from India). 6-Hydroxyflavone may have a potential as a therapeutic drug capable for the treatment of anxiety-like disorders.	Wang X, et al. PLoS One. 2015 Mar 19;10(3):e0116409.
T2939	Forskolin	Colforsin;Coleonol	66575-29-9	Animal	Coleus forskohlii	Diterpenoids	CC(=O)O[C@H]1[C@@H](O)[C@H]2C(C)(C)CC[C@H](O)[C@]2(C)[C@@]2(O)C(=O)C[C@@](C)(O[C@]12C)C=C	C22H34O7	410.51	Neuroscience	AChR	Adenylyl cyclase (AC)	Forskolin, a potent activator of the adenylate cyclase (EC50: 0.5 μM), can increase the cAMP level. It is extracted from the plant Coleus forskohlii.	Robbins JD, et al. Forskolin carbamates: binding and activation studies with type I adenylyl cyclase. J Med Chem. 1996 Jul 5;39(14):2745-52.
T2938	Polydatin	Piceid	65914-17-2	Plant	Picea excelsa	Glycosides	C1=CC(=CC=C1/C=C/C2=CC(=CC(=C2)O[C@H]3[C@@H]([C@H]([C@@H]([C@H](O3)CO)O)O)O)O)O	C20H22O8	390.39	Metabolism	Phospholipase inhibitor	PLA2	Polydatin, or Piceid, is a natural precursor and glycoside form of resveratrol with a monocrystalline structure. While it is isolated from the bark of Picea sitchensis or Polygonum cuspidatum, Polydatin may be detected in grape, peanut, hop cones, red wines, hop pellets, cocoa-containing products, chocolate products and many daily diets. Polydatin possesses anti-inflammatory, immunoregulatory, anti-oxidative and anti-tumor activities. It is shown to mediate a cytotoxic action on colorectal cancer cells by inducing cell arrest and apoptosis.	Shiyu S, et al. BMC Cell Biol, 2011, 25, 12:31.
T2937	4'-Demethylepipodophyllotoxin	4'-DMEP;4'-O-demethylepipodophyllotoxin;4-Demethylepipodophyllotoxin;DMEP	6559-91-7	Plant	Dysosma Woodson	Others	c1c(c(c(cc1[C@@H]1c2cc3c(cc2[C@H]([C@@H]2[C@@H]1C(=O)OC2)O)OCO3)OC)O)OC	C21H20O8	400.38	DNA Damage/DNA Repair	Topoisomerase inhibitor	Topo II	4'-Demethylepipodophyllotoxin is a potent inhibitor of microtubule assembly.	Xiao L, et al. Eur J Med Chem. 2014 Jun 10;80:267-77.
T2936	3,4,5-Trimethoxyphenol	Antiarol;3,4,5-trimethoxyphenol	642-71-7	Plant	Callicarpa arborea	Phenols	c1(c(cc(cc1OC)O)OC)OC	C9H12O4	184.19	Others	Others	Others	Antiarol is a member of aromatic phenols and exhibits moderate DPPH free radical scavenging activity.	Parmar VS, et al. Acta Chem Scand. 1996 Jun;50(6):558-60.
T2935	Phenethylamine	2-Phenylethanamine;2-Phenylethylamine;β-Phenylethylamine;benzeneethanamine;β-aminoethylbenzene	64-04-0	Animal		Alkaloids	NCCc1ccccc1	C8H11N	121.18	Others	Others	Others	Phenylethylamine functions as a monoaminergic neuromodulator and, to a lesser extent, a neurotransmitter in the human central nervous system.	Le Roux G, et al. Drug Alcohol Depend. 2015 Sep 1;154:46-53.
T2934	Bilirubin	Bilibubin;Hematoidin;Hemetoidin;Principal bile pigment	635-65-4	Animal		Miscellaneous	Cc1c([nH]c(c1CCC(=O)O)Cc1c(c(c([nH]1)/C=C\1/C(=C(C(=O)N1)C)C=C)C)CCC(=O)O)/C=C\1/C(=C(C(=O)N1)C=C)C	C33H36N4O6	584.68	Metabolic Enzyme/Protease	Endogenous Metabolite	Endogenous Metabolite	Bilirubin is a principal pigment of bile and one of the major end products of hemoglobin decomposition.	Wagner KH, et al. Clin Sci (Lond). 2015 Jul;129(1):1-25.
T2933	Wogonin	Vogonin	632-85-9	Plant	Scutellaria baicalensis	Ketone	COc1c(cc(c2c1oc(cc2=O)c1ccccc1)O)O	C16H12O5	284.26	Cell Cycle/Checkpoint	CDK	CDK	Wogonin is a cell-permeable and orally available flavonoid that displays anti-inflammatory and anticancer properties.	Chen LG, et al. Mol Nutr Food Res. 2008, 52(11):1349-57.
T2932	Ginsenoside Rh1	Sanchinoside B2;Sanchinoside Rh1;Prosapogenin A2;20(S)-Ginsenoside Rh1	63223-86-9	Plant	Panax ginseng	Glycosides	C\C(C)=C\CC[C@](C)(O)[C@H]1CC[C@]2(C)[C@@H]1[C@H](O)C[C@@H]1[C@@]3(C)CC[C@H](O)C(C)(C)[C@@H]3[C@H](C[C@@]21C)O[C@@H]1O[C@H](CO)[C@@H](O)[C@H](O)[C@H]1O	C36H62O9	638.87	Apoptosis; Cell Cycle/DNA Damage; Immunology/Inflammation	IL Receptor; PPAR; TNF Receptor	IL Receptor; PPAR; TNF Receptor	Ginsenoside Rg1, one of the main constituents of Panax ginseng, exhibits anti-inflammatory effect.	Luo SL, et al. Lett Appl Microbiol. 2015 Jan;60(1):72-8.
T2931	Citrulline	DL-Citrulline	627-77-0	Animal			C(CC(C(=O)O)N)CNC(=O)N	C6H13N3O3	175.19	Others	Others	Others	Citrulline is an α-amino acid.	Cusumano ZT, Caparon MG. J Bacteriol. 2015 Apr;197(7):1288-96.
T2929	Ethyl Vanillate	Bourbonal;Ethylprotal	617-05-0	Plant	Cymbopogon javanensis	Phenols	CCOC(=O)c1cc(OC)c(O)cc1	C10H12O4	196.2	Others	Others	Others	Ethyl vanillin, a vanillin analog, is a flavoring agent that exhibits strong antioxidant activity.	Namazi MR Md, Shotorbani AK Md. Iran J Med Sci. 2015 Nov;40(6):478-84.
T2928	L-Rhamnose monohydrate	α-L-Rhamnose monohydrate;6-deoxy-L-mannose monohydrate	6155-35-7	Plant	Scphora japonica	Miscellaneous	O.C[C@@H]1O[C@@H](O)[C@H](O)[C@H](O)[C@H]1O	C6H14O6	182.17	Others	Others	Others	α-L-Rhamnose monohydrate is a component of bacterial polysaccharides where it plays an important role in pathogenicity.	Pardo E, Orejas M. Microb Cell Fact. 2014 Nov 22;13:161.
T2927	Trigonelline hydrochloride	Trigonelline chloride;Nicotinic acid N-methylbetaine Hydrochloride;Coffearine Hydrochloride;Gynesine Hydrochloride	6138-41-6	Plant	Lagenaria siceraria	Alkaloids	C[n+]1cccc(c1)C(=O)O.[Cl-]	C7H8ClNO2	173.6	Others	Others	Others	Trigonelline chloride, an alkaloid with potential antidiabetic activity, is present in considerable amounts in coffee.	Zhang DF, et al. Asian Pac J Trop Med. 2015 Aug;8(8):651-4.
T2926	Schizandrin A	Deoxyschizandrin;Wuweizisu-A;Schisandrin A	61281-38-7	Plant	Schisandra chinensis	Phenylpropanoids	C[C@@H]1Cc2cc(c(c(c2c2c(c(c(cc2C[C@@H]1C)OC)OC)OC)OC)OC)OC	C24H32O6	416.51	Metabolism	P450	CYP3A	Schisandrin A is a main effective components extracted from the oriental medicine Schisandra chinensis, inhibits CYP3A activity with an IC50 of 6.60 μM and Ki of 5.83 μM, respectively.	Wang CP, et al. J Physiol Biochem. 2014 Sep;70(3):735-47.
T2925	Schizandrin B	gamma-Schisandrin;Wuweizisu-B;Schisandrin B;Schisandrin B (Sch B)	61281-37-6	Plant	Schisandra chinensis	Phenylpropanoids	C[C@@H]1Cc2cc3c(c(c2c2c(c(c(cc2C[C@@H]1C)OC)OC)OC)OC)OCO3	C23H28O6	400.46	DNA Damage/DNA Repair; PI3K/Akt/mTOR signaling	ATM/ATR inhibitor	ATR	Schisandrin B has an antioxidant effect on rodent liver and heart.	Wu YF, et al. World J Gastroenterol, 2004, 10(20), 2944-2948.
T2924	Phloretin	RJC 02792;NSC 407292;Dihydronaringenin	60-82-2	Plant	Malus pumila	Ketone	c1(c(c(cc(c1)O)O)C(=O)CCc1ccc(cc1)O)O	C15H14O5	274.28	GPCR/G Protein	SGLT inhibitor	SGLT1; SGLT2	Phloretin is a well-known inhibitor of eukaryotic urea transporters, blocks VacA-mediated urea and ion transport. Phloretin is a dihydrochalcone, a type of natural phenols. It can be found in apple tree leaves and the Manchurian apricot. It promotes potent antioxidative activities in peroxynitrite scavenging and the inhibition of lipid peroxidation. It has been found to inhibit the growth of several cancer cells and induce apoptosis of B16 melanoma and HL60 human leukemia cells.	Chan SS, et al. Am J Physiol, 1962, 203, 975-979.
T2922	Phlorizin	NSC 2833;Floridzin;Phloridzin	60-81-1	Plant	Prunus armeniaca	Chalcones	O([C@H]1[C@H](O)[C@@H](O)[C@H](O)[C@H](O1)CO)c1c(c(cc(c1)O)O)C(=O)CCc1ccc(cc1)O	C21H24O10	436.42	GPCR/G Protein	SGLT inhibitor	hSGLT1; hSGLT2	Phlorizin is a non-selective SGLT inhibitor found in apple, for hSGLT1( Ki=300 nM) and hSGLT2( Ki=39 nM) .	Taton J, et al. Endokrynol Pol, 2010, 61(3), 303-310.
T2921	Sinomenine hydrochloride	Cucoline hydrochloride;Kukoline hydrochloride;Sabianine A hydrochloride	6080-33-7	Plant	Illigera Bl.	Alkaloids	Cl.COC1=C[C@@H]2[C@@H]3Cc4ccc(OC)c(O)c4[C@]2(CCN3C)CC1=O	C19H24ClNO4	365.85	NF-Κb	NF-κB inhibitor	NF-κB	Sinomenine hydrochloride is extracted from Sinomenium Acutum Rehderett Wilson.	Song L, et al. Biochem Biophys Res Commun. 2015 Aug 28;464(3):705-10.
T2920	Berbamine dihydrochloride	Berbamine;dihydrochloride	6078-17-7	Plant	Coptis chinensis	Alkaloids	Cl.O1c2c3[C@H](N(CCc3cc(OC)c2OC)C)Cc2cc(Oc3ccc(C[C@@H]4N(CCc5c4cc1c(OC)c5)C)cc3)c(O)cc2.Cl	C37H42Cl2N2O6	680.24	Angiogenesis	Bcr-Abl	Abl	Berbamine dihydrochloride, a natural compound derived from the Berberis amurensis plant, has been shown to exhibit antitumor activity in several Ys.	Jin X, Wu Y. Anat Rec (Hoboken). 2014 May;297(5):802-9.
T2919	Sesamin	Fagarol;Fsesamin	607-80-7	Plant	Sesamum indicum	Phenylpropanoids	C1[C@H]2[C@H](CO[C@@H]2c2cc3c(cc2)OCO3)[C@H](O1)c1cc2c(cc1)OCO2	C20H18O6	354.36	Others	Others	Others	Sesamin is a lignan extracted from Sesamum indicum L.	Shimizu S, et al. Lipids, 1991, 26(7), 512-516.
T2918	Cholesteryl Acetate	Acebrochol;Cholesterol acetate;Cholesterin acetate	604-35-3	Organism		Steroids	C[C@H](CCCC(C)C)[C@H]1CC[C@@H]2[C@@]1(CC[C@H]3[C@H]2CC=C4[C@@]3(CC[C@@H](C4)OC(=O)C)C)C	C29H48O2	428.7	Others	Others	Others	N/A	Zanoun A, et al. Spectrochim Acta A Mol Biomol Spectrosc. 2005 Nov;62(1-3):547-51.
T2917	Tetrahydropalmatine hydrochloride	Gindarine hydrochloride;1-Tetrahydropalmitine HCl	6024-85-7	Plant	Corydalis yanhusuo	Alkaloids	COc1c(c2c(CC3c4cc(c(cc4CCN3C2)OC)OC)cc1)OC.Cl	C21H26ClNO4	391.89	Others	Others	Others	Tetrahydropalmatine (THP) is an isoquinoline alkaloid found in several different plant species, mainly in the Corydalis genus (Yan Hu Suo). It is a potent muscle relaxant.	Lee SJ, et al.Biochem Biophys Res Commun. 2014 Dec 12;455(3-4):147-52.
T2916	Patchouli alcohol	(-)-Patchouli Alcohol;Patchoulol;Patchouli camphor	5986-55-0	Plant	Pogostemon cablin	Sesquiterpenoids	C[C@H]1CC[C@@]2(O)C(C)(C)[C@@H]3CC[C@@]2(C)[C@H]1C3	C15H26O	222.2	Immunology/Inflammation	Others	Others	Patchouli alcohol is a sesquiterpene alcohol found in patchouli oil. It has antibacterial, antifungal, and antiviral actions. Patchouli alcohol also suppresses inflammation induced by lipopolysaccharide in vivo. Topical application of patchouli alcohol accelerates recovery from ultraviolet irradiation-induced skin damage through antioxidant and anti-inflammatory effects.	Yu JL, et al. J Surg Res. 2015 Apr;194(2):537-43.
T2915	Bardoxolone	RTA 401;CDDO	218600-44-3	Plant	Canarium Linn.	Terpenoids	C[C@@]12CC[C@]3(CCC(C[C@H]3[C@H]1C(=O)C=C1[C@]2(CC[C@@H]2[C@@]1(C=C(C(=O)C2(C)C)C#N)C)C)(C)C)C(=O)O	C31H41NO4	491.7	Immunology/Inflammation	Nrf2 inhibitor	Nrf2	CDDO is a synthetic oleanane triterpenoid that blocks the cellular synthesis of inducible nitric oxide synthase and inducible COX-2 in INF-γ-activated mouse macrophages with an IC50 value of 0.4 nM. By suppressing reactive oxygen and nitrogen species (ROS/RNS) formation, it promotes the cellular control of ROS/RNS levels that would lead to DNA damage associated with tumorigenesis. In various Y cell lines, CDDO has been shown to specifically inhibit proliferation and induce apoptosis. Mechanism studies revealed that CDDO is a ligand for peroxisome proliferator-activated receptor γ, and also that it induces genes regulated by Nrf2, including heme oxygenase-1 and eotaxin-1, which play a role in antioxidant response element signaling activity.	McCullough PA, et al. Cardiac and renal function in patients with type 2 diabetes who have chronic kidney disease: potential effectsof bardoxolone methyl. Drug Des Devel Ther. 2012;6:141-9.
T2914	Melibiose	Galalpha1-6Glcbeta	585-99-9	Plant	Malva	Saccharides	OC[C@H]1O[C@H](OC[C@H]2OC(O)[C@H](O)[C@@H](O)[C@@H]2O)[C@H](O)[C@@H](O)[C@H]1O	C12H22O11	342.3	Others	Others	Others	Melibiose is a reducing disaccharide formed by an alpha-1, 6 linkage between galactose and glucose (D-Gal-α(1→6)-D-Glc).	Hariharan P, Guan L. J Biol Chem. 2014 Nov 21;289(47):33012-9.
T2913	Schisantherin A	Schizantherin-A;Wuweizi ester-A;Gomisin-C;Schisanwilsonin H;Arisanschinin K	58546-56-8	Plant	Schisandra chinensis	Phenylpropanoids	C[C@@]1([C@H](Cc2cc3c(c(c2c2c(cc(c(c2OC)OC)OC)[C@@H]1OC(=O)c1ccccc1)OC)OCO3)C)O	C30H32O9	536.57	NF-κB	NF-κB	NF-κB	Schisantherin A is a dibenzocyclooctadiene lignan isolated from the fruit of Schisandra sphenanthera, has been used as an antitussive, tonic, and sedative agent.	Zhou E, et al. Int Immunopharmacol. 2014 Sep;22(1):133-40.
T2912	Ergosterol	Provitamin D;Provitamin D2;Ergosterin	57-87-4	Plant	Ocimum basilicum	Steroids	CC(C)[C@@H](C)/C=C/[C@@H](C)[C@H]1CC[C@@H]2[C@@]1(CC[C@H]1C2=CC=C2[C@@]1(CC[C@@H](C2)O)C)C	C28H44O	396.66	Others	Others	Others	Ergosterol is a steroid extracted from Ganoderma lucidum cystocarp.	Haubrich BA, et al. J Lipid Res. 2015 Feb;56(2):331-41.
T2911	Stevioside		57817-89-7	Plant	Stevia rebaudiana	Diterpenoids	C[C@@]12CCC[C@](C)([C@H]1CC[C@@]13CC(=C)[C@@](C1)(CC[C@@H]23)O[C@@H]1O[C@H](CO)[C@@H](O)[C@H](O)[C@H]1O[C@@H]1O[C@H](CO)[C@@H](O)[C@H](O)[C@H]1O)C(=O)O[C@@H]1O[C@H](CO)[C@@H](O)[C@H](O)[C@H]1O	C38H60O18	804.88	Immunology/Inflammation	TLR inhibitor	TLR2	A natural, noncaloric sweetener with a potency 300 times more than that of regular sucrose. Exhibits transepithelial p-aminohippurate transport via organic anion transport system interference.	Wang T, et al. Int Immunopharmacol. 2014 Sep;22(1):192-9.
T2910	3-Hydroxyflavone	Flavon-3-ol;3-HF;3-Hydroxy-2-phenylchromone	577-85-5	Animal		Flavonoid	Oc1c(oc2ccccc2c1=O)-c1ccccc1	C15H10O3	238.25	Others	Others	Others	3-hydroxyflavone is a member of the class of compounds known as flavonols. 3-hydroxyflavone can be found in a number of food items such as brassicas, pomegranate, red raspberry, and fenugreek. 3-hydroxyflavone is a chemical compound. It is the backbone of all flavonols, a type of flavonoid. It serves as a model molecule as it possesses an excited-state intramolecular proton transfer (ESIPT) effect to serve as a fluorescent probe to study membranes for example or intermembrane proteins.	Lau AJ, Chang TK. Pharmacol Res. 2015 Oct;100:64-72.
T2909	Fraxetin	7,8-dihydroxy-6-methoxy coumarin	574-84-5	Plant	Fraxinus chinensis Roxb.	Phenylpropanoids	COc1c(c(c2c(c1)ccc(=O)o2)O)O	C10H8O5	208.17	Others	Others	Others	Fraxetin has dual-antioxidative ,hepatoprotective and antihyperglycemic functions, it shows potent protective effects against CCl4 induced oxidative stress and hepatic fibrosis, has a marked inhibitory effect on S.aureus proliferation. It increased the level of Nrf2/ARE, and HO-1, inhibit the formation of ROS, cytochrome c release, activation of caspase-3 and 9, and suppressed the up-regulation of Bax.	Wang H, et al. Mol Med Rep. 2014 Nov;10(5):2341-5.
T2908	Palmitic acid	Hexadecoic acid;hexadecanoic acid;Cetylic acid	57-10-3	Plant	Atractylodes macrocephala Koidz.	Miscellaneous	CCCCCCCCCCCCCCCC(=O)O	C16H32O2	256.42	Metabolic Enzyme/Protease	Endogenous Metabolite	Endogenous Metabolite	Palmitic acid is the most common saturated fatty acid found in animals, plants and microorganisms with anti-tumor activity.	Nagata Y, et al. Leuk Res. 2015 Jun;39(6):638-45.
T2907	Tanshinone I	Tanshinone A	568-73-0	Plant	Slvia miltiorrhiza Bunge	Ketone	Cc1cccc2c1ccc1c2C(=O)C(=O)c2c1occ2C	C18H12O3	276.29	Metabolism	Phospholipase inhibitor	PLA2	Tanshinone I, an active principle isolated from the herbal medicine Salvia miltiorrhiza, displays cytotoxicity against tumor cells.	Kim SY, et al. Phytother Res, 2002, 16(7), 616-620.
T2906	Tanshinone IIA	Dan Shen ketone;Tanshinone B	568-72-9	Plant	Slvia miltiorrhiza Bunge	Ketone	Cc1coc-2c1C(=O)C(=O)c1c-2ccc2c1CCCC2(C)C	C19H18O3	294.35	Angiogenesis; Tyrosine Kinase/Adaptors	VEGFR antagonist	VEGFR2	Tanshinone IIA(Tanshinone B) is the diterpene quinone in Danshen, which is utilized in the treatment of cardiovascular and inflammatory.	Fu J, et al. Eur J Pharmacol, 2007, 568(1-3), 213-221.
T2905	5alpha-Cholestan-3-one	Coprostanone	566-88-1	Animal		Steroids	CC(C)CCC[C@@H](C)[C@H]1CC[C@@H]2[C@@]1(CC[C@H]1[C@H]2CC[C@@H]2[C@@]1(CCC(=O)C2)C)C	C27H46O	386.67	Others	Others	Others	5alpha-Cholestan-3-one(5aCh3) is an intermediate product in cholesterol metabolism, which is elevated in the case of cerebrotendinous xanthomatosis. Within the cell, It is primarily located in the membrane (predicted from logP).	Kasimov MR, et al. Biochim Biophys Acta. 2015 May;1851(5):674-85.
T2904	Sclareolide	Norambreinolide	564-20-5	Plant	SalviaSclare	Terpenoids	C[C@]12CCCC([C@@H]1CC[C@@]1([C@@H]2CC(=O)O1)C)(C)C	C16H26O2	250.38	Others	Others	Others	Sclareolide is a sesquiterpene lactone natural product derived from various plant sources including Salvia yosgadensis, Salvia sclarea, and cigar tobacco. It is a close analog of Sclareol, a plant antifungal compound.	Jasinski M, et al. Plant Cell, 2001, 13(5), 1095-1107.
T2902	Costunolide	Costus lactone;(+)-Costunolide;NSC 106404;Costunolid	553-21-9	Plant	Saussurea costus	Terpenoids	C\C1=C/CC\C(C)=C\[C@H]2OC(=O)C(=C)[C@@H]2CC1	C15H20O2	232.32	DNA Damage/DNA Repair	Telomerase inhibitor	FPTase; Telomerase (MCF-7); Telomerase (MDA-MB-231)	Costunolide has anti-inflammatory and anti-oxidant properties and mediates apoptosis.	Choi SH, et al, Cancer Lett, 2005, 227(2), 153-162.
T2901	Daidzin	Daidzein 7-O-glucoside;NPI-031D;Daidzoside;Daidzein 7-glucoside	552-66-9	Plant	Glycine max	Glycosides	c1cc(ccc1c1coc2c(c1=O)ccc(c2)O[C@H]1[C@@H]([C@H]([C@@H]([C@H](O1)CO)O)O)O)O	C21H20O9	416.37	Metabolism	Dehydrogenase inhibitor	ALDH-Ⅰ; ALDH-Ⅱ	Daidzin is an isoflavone isolated from soya bean with anti-oxidant, anti-carcinogenic, and anti-atherosclerotic activities.	Oh HJ, et al. Mol Cell Endocrinol. 2013, 376(1-2):107-13.
T2900	Paeonol	Peonol	552-41-0	Plant	Slvia miltiorrhiza Bunge	Phenols	COc1ccc(C(C)=O)c(O)c1	C9H10O3	166.17	Metabolism	MAO inhibitor	MAO-A; MAO-B	Paeonol is an active extraction from Paeonia suffruticosa. Paeonol inhibits MAO-A and MAO-B with IC50 of 54.6 μM and 42.5 μM, respectively.	Kong LD, et al. J Ethnopharmacol, 2004, 91(2-3), 351-355.
T2898	Andrographolide	Andrographis	5508-58-7	Plant	Andrographis paniculata	Terpenoids	C[C@@]1(CO)[C@H](O)CC[C@@]2(C)[C@H](C\C=C3/[C@H](O)COC3=O)C(=C)CC[C@H]12	C20H30O5	350.44	NF-Κb	NF-κB inhibitor	NF-κB	Andrographolide(Andrographis), an irreversible antagonist of NF-κB, has anti-inflammatory and anti-platelet aggregation activities and potential antineoplastic.	Li GF, Qin YH, Du PQ. Life Sci. 2015 Sep 1;136:67-72.
T2897	(±)-Shikonin	Anchusin;Alkanet extract;Anchusa acid	54952-43-1	Plant	Lithospermum erythrorhizon Sieb. et Zucc.	Ketone	C\C(C)=C\CC(O)C1=CC(=O)c2c(O)ccc(O)c2C1=O	C16H16O5	288.29	Others	Others	Others	Shikonin is a natural red naphthoquinone pigment, has antimicrobial, anti-tumor, and anti-inflammatory effects; a purified shikonin preparation is widely used for the production of medicinals, cosmetics, and some food products; shikonin also enters into the antiinflammatory ointment and cream compositions used for the treatment of burns. It can suppress the cell viability, adhesion, invasion and migratory ability of MGC-803 cells through TLR2- or NF-κB-mediated pathway.	Chen X, et al. Antimicrob Agents Chemother. 2003, 47(9):2810-6.
T2896	Helenine	Alant camphor;Inula camphor;(+)-Alantolactone;Alantolactone;helenin;Eupatal	546-43-0	Plant	Saussurea costus	Others	C[C@H]1CCC[C@]2(C)C[C@H]3OC(=O)C(=C)[C@H]3C=C12	C15H20O2	232.33	JAK/STAT Signaling; Stem Cell/Wnt	STAT	STAT	Alantolactone(Alant camphor), a sesquiterpene lactone, has potential activity against triple-negative breast Y MDA-MB-231 cells by suppressing the signal transducer and activator of transcription 3 (STAT3) signaling pathway.	Chun J, et al. Cancer Lett. 2015, 357(1):393-403.
T2895	Lupeol	Fagarasterol;(3β,13ξ)-Lup-20(29)-en-3-ol;Clerodol;Monogynol B;Farganasterol	545-47-1	Plant	LEGUMINOSAE	Terpenoids	[C@H]12[C@@](CC[C@]3([C@@]4(CC[C@H]5C([C@H](CC[C@@]5([C@H]4CC[C@H]13)C)O)(C)C)C)C)(CC[C@H]2C(=C)C)C	C30H50O	426.73	Cytoskeletal Signaling; PI3K/Akt/mTOR signaling	Akt inhibitor	P-Akt	Lupeol is a novel androgen receptor inhibitor with anti-inflammatory and antioxidant activity.	Liu Y, et al. Technol Y Res Treat. 2015 Oct 6. pii: 1533034615609014.
T2894	Norcantharidin	Endothall anhydride;Norcantharadine	5442-12-6	Animal		Monoterpenoids	C1CC2C3C(C1O2)C(=O)OC3=O	C8H8O4	168.15	Tyrosine Kinase/Adaptors	c-Met/HGFR;EGFR	c-Met;EGFR	Norcantharidin is a synthetic anticancer compound which is a dual inhibitor for c-Met and EGFR in human colon cancers.	Yuan X, et al. Pharmacology. 2015;95(1-2):1-9.
T2893	Muscone	3-Methylcyclopentadecanone;Methylexaltone	541-91-3	Animal		Ketone	C1C(CCCCCCCCCCCCC1=O)C	C16H30O	238.41	Membrane transporter/Ion channel; Proteases/Proteasome; Neuroscience	MMP inhibitor; P-gp	MMP-9; P-gp (P-glycoprotein)	Muscone is an organic compound that is the primary contributor to the odor of musk.	Wang GY, Wang N, Liao HN. Cell Mol Neurobiol. 2015 Nov;35(8):1105-15.
T2890	Hordenine		539-15-1	Plant	Hordeum vulgare	Alkaloids	CN(C)CCc1ccc(cc1)O	C10H15NO	165.23	Others	Others	Others	Hordenine, an effective phenylethylamine alkaloid, has antibacterial activities.	Barwell CJ, et al. J Pharm Pharmacol, 1989, 41(6), 421-423.
T2889	Isoferulic acid	3-Hydroxy-4-methoxycinnamic acid;Hesperetic acid;Hesperetate;Isoferulate	537-73-5	Plant	Ferula assa-foetida	Glycosides	COc1c(cc(cc1)/C=C/C(=O)O)O	C10H10O4	194.18	GPCR/G Protein	Adrenergic Receptor	Adrenergic Receptor	3-Hydroxy-4-methoxycinnamic Acid exhibits hypoglycemic properties.	Meeprom A, et al. BMC Complement Altern Med. 2015 Oct 5;15(1):346.
T2888	Pterostilbene		537-42-8	Plant	Cyanococcus	Phenols	COc1cc(cc(c1)/C=C/c1ccc(cc1)O)OC	C16H16O3	256.3	Autophagy	Autophagy antagonist	Autophagy	Pterostilbene is extracted from Pterocarpus indicus.	Lin HC, et al. J Food Sci. 2015 Oct;80(10):H2331-5.
T2887	Trigonelline	Trigenolline	535-83-1	Plant; Animal	Lagenaria siceraria	Alkaloids	C[n+]1cccc(c1)C(=O)[O-]	C7H7NO2	137.14	Others	Others	Others	Trigonelline, an alkaloid with potential antidiabetic activity, is present in considerable amounts in coffee.	Ilavenil S, et al. Trigonelline protects the cardiocyte from hydrogen peroxide induced apoptosis in H9c2 cells. Asian Pac J Trop Med. 2015 Apr;8(4):263-8.
T2886	Aleuritic Acid	Aleuritolic acid;9,10,16-trihydroxy-palmitic acid	533-87-9	Animal		Others	OCCCCCC[C@H](O)[C@H](O)CCCCCCCC(O)=O.OCCCCCC[C@@H](O)[C@@H](O)CCCCCCCC(O)=O	C16H32O5	304.43	Others	Others	Others	Aleuritic acid, or α-aleuritic acid, is a major ingredient in shellac, constituting about 35% of it. It is used as a starting material in the perfume industry for the preparation of musk aroma.	Nyasse B, et al. Nat Prod Res. 2006 Apr;20(4):391-7.
T2885	Esculin	Aesculin	531-75-9	Plant	Aesculus	Glycosides	c1cc(=O)oc2cc(c(cc12)O[C@H]1[C@@H]([C@H]([C@@H]([C@H](O1)CO)O)O)O)O	C15H16O9	340.28	Microbiology&virology	Antibacterial;Antiviral	Antibacterial;Antiviral	Esculin is a glucoside found in horse chestnuts.	Mokdad-Bzeouich I, et al. J Antibiot (Tokyo). 2015 Mar;68(3):148-52.
T2884	Cortisone	Kendall's compound E;17-Hydroxy-11-dehydrocorticosterone	53-06-5	Animal		Steroids	C[C@]12CCC(=O)C=C1CC[C@@H]1[C@@H]2C(=O)C[C@]2([C@H]1CC[C@@]2(C(=O)CO)O)C	C21H28O5	360.45	Metabolism	GR antagonist	Glucocorticoid Receptor	Cortisone is a corticosteroid with potent glucocorticoid activity.	Yu J, et al. Eur J Pharmacol. 2015 Jan 5;746:158-66.
T2883	Syringic acid	3,5-dimethyl ether Gallic Acid;3,5-dimethoxy-4-hydroxy Benzoic Acid;NSC 2129;SYRA	530-57-4	Plant	Syzygium aromaticum	Others	COc1cc(cc(c1O)OC)C(=O)O	C9H10O5	198.18	Others	Others	Others	Syringic acid (SYRA) is a potential antioxidant used in traditional Chinese medicine and is an emerging nutraceutical. It has potential anti-angiogenic, anti-glycating, anti-hyperglycaemic, neuroprotective, and memory-enhancing properties.	Güven M, et al. Turk J Med Sci. 2015;45(1):233-40.
T2882	Genistin	Genistein 7-O-β-D-glucopyranoside;Genistoside;Genistine;Genistein 7-glucoside;Genistein glucoside	529-59-9	Plant	Sophora japonica	Glycosides	OC[C@H]1O[C@@H](Oc2cc(O)c3c(c2)occ(-c2ccc(O)cc2)c3=O)[C@H](O)[C@@H](O)[C@@H]1O	C21H20O10	432.37	Others	Others	Others	Genistin is the major isoflavonoid of soybeans and soy products.It has been reported to possess various therapeutic effects, including anti-inflammatory and anticancer activities	Xiong YJ, et al. Arch Pharm Res. 2013 Mar;36(3):345-52
T2881	Hydroxyecdysone	20-Hydroxyecdysone;B-ecdysone,Commisterone;B-ecdysone;Commisterone;Ecdysterone	5289-74-7	Plant	Cyanotis arachnoidea	Steroids	C1[C@@H]([C@@H](C[C@H]2C(=O)C=C3[C@@]4(CC[C@@H]([C@]4(CC[C@@H]3[C@@]12C)C)[C@](C)([C@@H](CCC(C)(C)O)O)O)O)O)O	C27H44O7	480.65	Others	Others	Others	20-Hydroxyecdysone is a steroid hormone that regulates the processes of molting or ecdysis in insects.	Kizelsztein P, et al. Am J Physiol Endocrinol Metab, 2009, 296(3), E433-439.
T2880	D-Cellobiose	D-(+)-Cellobiose;Cellobiose;Cellose;Beta-Cellobiose	528-50-7	Animal		Saccharides	OC[C@H]1O[C@@H](O[C@@H]2[C@@H](CO)O[C@@H](O)[C@H](O)[C@H]2O)[C@H](O)[C@@H](O)[C@@H]1O	C12H22O11	342.3	Others	Others	Others	Cellobiose is a disaccharide, a reducing sugar, consists of two β-glucose molecules linked by a β(1→4) bond. It can be hydrolyzed to glucose enzymatically or with acid.	Nishimura T, et al. J Clin Biochem Nutr. 2010, 46(2):105-10.
T2879	Fisetin		528-48-3	Plant	Toxicodendron sylvestre	Flavonoid	c1cc(c(cc1c1c(c(=O)c2c(o1)cc(cc2)O)O)O)O	C15H10O6	286.24	Chromatin/Epigenetic; DNA Damage/DNA Repair	Sirtuin activator	SIRT	Fisetin (Fustel), an agent extracted from Rhus succedanea L, can modulate sirtuins.	Kim SC, et al. Biochem Biophys Res Commun. 2015 Nov 27;467(4):638-44.
T2878	Ginsenoside Rd	Gypenoside VIII;Panaxoside Rd;Sanchinoside Rd	52705-93-8	Plant	Panax ginseng	Glycosides	C\C(C)=C/CC[C@](C)(O[C@@H]1O[C@H](CO)[C@@H](O)[C@H](O)[C@H]1O)[C@H]1CC[C@]2(C)[C@@H]1[C@H](O)C[C@@H]1[C@@]3(C)CC[C@H](O[C@@H]4O[C@H](CO)[C@@H](O)[C@H](O)[C@H]4O[C@@H]4O[C@H](CO)[C@@H](O)[C@H](O)[C@H]4O)C(C)(C)[C@@H]3CC[C@@]21C	C48H82O18	947.15	Immunology/Inflammation; Membrane Transporter/Ion Channel; Metabolism; NF-κB	Calcium Channel; COX; P450; NF-κB	Calcium Channel; COX; P450; NF-κB	Ginsenoside Rd may have properties that inhibit or prevent the growth of tumors.	Wang B, et al. Neural Regen Res. 2014 Sep 15;9(18):1678-87.
T2877	Mucic Acid	Schleimsaure;Saccharolactic acid;Tetrahydroxyadipic acid;D-Glucaric acid;Galactaric acid	526-99-8	Animal		Others	[C@@H]([C@@H]([C@H](C(=O)O)O)O)([C@@H](C(=O)O)O)O	C6H10O8	210.14	Others	Others	Others	Mucic acid is an aldaric acid obtained by nitric acid oxidation of galactose or galactose-containing compounds.	Mehtiö T, et al. Carbohydr Res. 2015 Jan 30;402:102-10.
T2876	Flavone	2-Phenylchromone;2-Phenyl-4-chromone;2-Phenyl-4-benzopyron	525-82-6	Animal		Flavonoid	c1ccc(cc1)c1cc(=O)c2ccccc2o1	C15H10O2	222.25	Immunology/Inflammation	NOS antagonist	NOS	Flavons have effects on CYP (P450) activity which are enzymes that metabolize most drugs in the body.	Zhu W, et al. Biochem Biophys Res Commun. 2015 Mar 13;458(3):590-5.
T2875	Isopsoralen	Angelicin	523-50-2	Plant	Psoralea corylifolia	Others	c1cc2c(cco2)c2c1ccc(=O)o2	C11H6O3	186.17	Immunology/Inflammation	Others	Others	Angelicin, is a furanocoumarin with anti-Y, antiviral, anti-inflammatory activity.	Lu H, et al. Afr Health Sci. 2014 Sep;14(3):641-7.
T2874	Tetrahydroberberine THB	Canadine;Tetrahydroberberine	522-97-4	Plant	Coptis chinensis	Alkaloids	COc1c(c2c(CC3c4cc5c(cc4CCN3C2)OCO5)cc1)OC	C20H21O4N	339.39	GPCR/G Protein; Neuroscience	5-HT Receptor antagonist; Dopamine Receptor antagonist	5-HT; Dopamine	Tetrahydroberberine is an isoquinoline alkaloid isolated from corydalis tuber, has a micromolar affinity for dopamine D(2) receptors.	Pingali S, et al. Acta Crystallogr C Struct Chem. 2015 Apr;71(Pt 4):262-5.
T2873	Ginsenoside Rg2	Panaxoside Rg2;Prosapogenin C2;Chikusetsusaponin I;(20S)Ginsenoside Rg2	52286-74-5	Plant	Panax ginseng	Glycosides	C[C@@H]1O[C@@H](O[C@@H]2[C@@H](O)[C@H](O)[C@@H](CO)O[C@H]2O[C@H]2C[C@]3(C)[C@H](C[C@@H](O)[C@@H]4[C@H](CC[C@@]34C)[C@@](C)(O)CC\C=C(/C)C)[C@@]3(C)CC[C@H](O)C(C)(C)[C@H]23)[C@H](O)[C@H](O)[C@H]1O	C42H72O13	785.01	PI3K/Akt/mTOR signaling; Stem Cells	GSK-3 antagonist	GSK-3β	Ginsenoside Rg2 is one of the major active components of ginseng, act as an NF-κB inhibitor.	Cho YS, et al. Korean J Physiol Pharmacol. 2013 Apr;17(2):133-7.
T2872	Ginsenoside Re	Panaxoside Re;Sanchinoside Re;Ginsenoside B2;Chikusetsusaponin Ivc	52286-59-6	Plant	Panax ginseng	Glycosides	C[C@@H]1O[C@@H](O[C@@H]2[C@@H](O)[C@H](O)[C@@H](CO)O[C@H]2O[C@H]2C[C@]3(C)[C@H](C[C@@H](O)[C@@H]4[C@H](CC[C@@]34C)[C@](C)(CC\C=C(/C)C)O[C@@H]3O[C@H](CO)[C@@H](O)[C@H](O)[C@H]3O)[C@@]3(C)CC[C@H](O)C(C)(C)[C@H]23)[C@H](O)[C@H](O)[C@H]1O	C48H82O18	947.14	MAPK; Neuroscience; NF-κB	Amyloid-β; JNK; NF-κB	Amyloid-β; JNK; NF-κB	Ginsenoside Re may have properties that inhibit or prevent the growth of tumors.	Nam Y, et al. J Appl Toxicol. 2015 Aug;35(8):927-44.
T2871	Quercitrin	Quercetin 3-rhamnoside;3-rhamnosyl quercetin;Sophoretin;Meletin;Xanthaurine	522-12-3	Plant	Quercus aliena	Glycosides	C[C@@H]1O[C@@H](Oc2c(oc3cc(O)cc(O)c3c2=O)-c2ccc(O)c(O)c2)[C@H](O)[C@H](O)[C@H]1O	C21H20O11	448.39	Immunology/Inflammation	Others	Others	Quercitrin is a plant-derived flavonoid compound, displays antioxidant and anti-inflammatory activities. Quercitrin can be found in a number of food items such as garden tomato (var. ), German camomile, endive, and kiwi, which makes quercitrin a potential biomarker for the consumption of these food products.	Ma JQ, et al. Food Funct. 2015 Oct 28.
T2870	(+)-Matrine	Vegard;α-Matrine;Matridin-15-one;Matrine;Matrinium	519-02-8	Plant	Sophora flavescens	Alkaloids	O=C1N2[C@@H]([C@@H]3[C@H]4N(CCC3)CCC[C@H]4C2)CCC1	C15H24N2O	248.37	Endocrinology/Hormones; GPCR/G Protein; Neuroscience	Opioid Receptor agonist	κ-opioid receptor	Matrine, an alkaloid isolated from the Sophora genus, acts as a kappa opioid receptor agonist.	Zhang Y, et al. Cytotechnology, 2009, 59(3), 191-200.
T2869	Emodin	Frangula emodin	518-82-1	Plant	Rheum	Anthraquinones	Cc1cc(c2c(c1)C(=O)c1cc(cc(c1C2=O)O)O)O	C15H10O5	270.24	Metabolism; Stem Cells	Casein Kinase inhibitor	CK2	Emodin is a naturally occurring anthraquinone present in the roots and barks of numerous plants; exerts antiproliferative effects in Y cells that are regulated by different signaling pathways.	Yim H, et al. Emodin, an anthraquinone derivative isolated from the rhizomes of Rheum palmatum, selectively inhibits the activity of casein kinase II as a competitive inhibitor. Planta Med. 1999 Feb;65(1):9-13.
T2868	Evodiamine	d-Evodiamine;(+)-Evodiamine;Isoevodiamine	518-17-2	Plant	Cornus officinalis	Alkaloids	CN1[C@@H]2c3c(CCN2C(=O)c2ccccc12)c1ccccc1[nH]3	C19H17N3O	303.35	GPCR/G Protein	Prostaglandin Receptor antagonist	PGE	Evodiamine, an indole alkaloid found in Evodia rutaescarpa, acts as an anti-inflammatory compound.	Lee TJ, et al. Mol Cancer Ther, 2006, 5(9), 2398-407.
T2867	Diosgenin	Nitogenin	512-04-9	Plant	Dioscorea polystachya	Glycosides	C[C@H]1[C@H]2[C@H](C[C@H]3[C@@H]4CC=C5C[C@@H](O)CC[C@]5(C)[C@H]4CC[C@]23C)O[C@]11CC[C@@H](C)CO1	C27H42O3	414.63	JAK/STAT Signaling; Stem Cells	STAT	STAT3	Diosgenin is a spirostan found in DIOSCOREA and other plants. It has favorable effects in the improvement of diabetes and regulation of lipid metabolism.	Wu L, et al. Biol Reprod. 2015 Jan;92(1):24.
T2866	Echinocystic acid		510-30-5	Plant	Albizia julibrissin	Triterpenoids	CC1(C)CC[C@@]2([C@H](O)C[C@]3(C)C(=CC[C@@H]4[C@@]5(C)CC[C@H](O)C(C)(C)[C@@H]5CC[C@@]34C)[C@@H]2C1)C(O)=O	C30H48O4	472.7	Immunology/Inflammation	Others	Others	Echinocystic acid (EA), a natural triterpone enriched in various herbs, shows a range of pharmacological activities including anti-inflammatory and antioxidant effects.	Lai P, Liu Y. Life Sci. 2014 Oct 2;114(2):62-9.
T2865	Oleanolic Acid	Caryophyllin;Oleanic acid	508-02-1	Plant	Canarium Linn.	Terpenoids	C[C@]12CC[C@@H](C([C@@H]1CC[C@@]1([C@@H]2CC=C2[C@]1(CC[C@@]1([C@H]2CC(CC1)(C)C)C(=O)O)C)C)(C)C)O	C30H48O3	456.72	Microbiology&Virology	Antibiotic	Antibiotic	Oleanolic acid (Caryophyllin) is a natural compound with anti-tumor activities, which are widely distributed in plants.	Liu J, J Ethnopharmacol, 1995, 49(2), 57-68.
T2862	Phloretic acid	3-(4-Hydroxyphenyl)propionic acid;Desaminotyrosine;Hydro-p-coumaric acid;Phloretate;3-(4-Hydroxyphenyl)propanoic acid	501-97-3	Plant	Boswellia carterii Birdw.	Phenols	c1cc(ccc1CCC(=O)O)O	C9H10O3	166.17	Others	Others	Others	Desaminotyrosine is a microbially associated metabolite protecting from influenza through augmentation of type I interferon signaling.	Chesson A, et al. Applied and environmental microbiology, 1982, 44 (3): 597–603.
T2861	Tyrosol	4-Hydroxyphenylethanol;4-Hydroxyphenethyl alcohol;2-(4-Hydroxyphenyl)ethanol	501-94-0	Plant	Canarium album	Phenols	c1cc(ccc1CCO)O	C8H10O2	138.07	oxidation-reduction	Antioxidant	Antioxidant	Tyrosol is a phenolic antioxidant that is naturally present in several foods such as wines and green tea and is present most abundantly in olives.	Chandramohan R, Pari L, Rathinam A, Sheikh BA. Chem Biol Interact. 2015 Mar 5;229:44-54.
T2860	Vanillyl Alcohol	4-Hydroxy-3-methoxybenzyl alcohol;Vanillin alcohol;Vanillic alcohol;3-Methoxy-4-hydroxybenzyl alcohol;4-Hydroxy-3-methoxybenzenemethanol	498-00-0	Plant	Gastrodia elata	Miscellaneous	COc1c(O)ccc(CO)c1	C8H10O3	154.16	Others	Others	Others	Vanillyl alcohol possesses anti-angiogenic, anticonvulsive, anti-inflammatory, anti-oxidant, neuroprotective, and anti-nociceptive activities. Vanillyl alcohol can effectively inhibit the cytotoxicity and improved cell viability in 1-methyl-4-phenylpyridinium (MPP+)-induced MN9D dopaminergic cells, it also can attenuate the elevation of reactive oxygen species (ROS) levels, decrease in the Bax/Bcl-2 ratio and poly (ADP-ribose) polymerase proteolysis.	Lahtinen M, et al. Org Biomol Chem. 2013 Sep 7;11(33):5454-64.
T2859	Biochanin A	Olmelin;4-Methylgenistein	491-80-5	Plant	LEGUMINOSAE	Flavonoid	COc1ccc(cc1)c1coc2cc(O)cc(O)c2c1=O	C16H12O5	284.26	Angiogenesis; Metabolism; JAK/STAT signaling; Tyrosine Kinase/Adaptors	EGFR inhibitor; FAAH inhibitor	EGFR; FAAH (human); FAAH (mouse); FAAH (rat)	Biochanin A is an isoflavone derivative isolated from red clover Trifolium pratense with anticarcinogenic properties. Biochanin A is a naturally occurring fatty acid amide hydrolase (FAAH) inhibitor.	Akiyama T, et al. J Biol Chem, 1987, 262(12), 5592-5595.
T2858	Baicalein	5,6,7-Trihydroxyflavone	491-67-8	Plant	Scutellaria baicalensis	Flavonoid	c1ccc(cc1)c1cc(=O)c2c(c(c(cc2o1)O)O)O	C15H10O5	270.24	Immunology/Inflammation	ROS inhibitor;ferroptosis inhibitor	XO	Baicalein is a xanthine oxidase inhibitor.	Shieh DE,et al. Antioxidant and free radical scavenging effects of baicalein, baicalin and wogonin. Anticancer Res. 2000 Sep-Oct;20(5A):2861-5.
T2857	Gentisic acid	2,5-Dihydroxybenzoic acid;Phloretate;5-Hydroxysalicylic acid;Gentianic acid;Carboxyhydroquinone;Hydroquinonecarboxylic acid	490-79-9	Plant	Gentiana	Phenols	c1cc(c(cc1O)C(=O)O)O	C7H6O4	154.12	Immunology/Inflammation	Others	Others	Gentisic acid is an active metabolite of salicylic acid degradation with a broad spectrum of biological activity, such as anti-inflammatory, antirheumatic and antioxidant properties.	Wang L, et al. J Chromatogr B Analyt Technol Biomed Life Sci. 2013 Oct 15;937:91-6.
T2856	Epicatechin	(-)-Epicatechin;(-)-Epicatechol;L-Epicatechin	490-46-0	Plant	Acacia catechu	Flavonoid	C1[C@H]([C@H](Oc2cc(cc(c12)O)O)c1cc(c(cc1)O)O)O	C15H14O6	290.28	Immunology/Inflammation	COX	COX	(-)-Epicatechin is an inhibitor of cyclooxygenase-1 (COX-1), inhibiting the IL-1β-induced expression of iNOS by blocking the nuclear localization of the p65 subunit of NF-κB.	Gutierrez-Salmean G, et al. J Nutr Biochem. 2014, 25(1):91-4.
T2855	Icariin	Ieariline	489-32-7	Plant	Epimedium	Flavonoid	COc1ccc(cc1)-c1oc2c(C\C=C(\C)C)c(O[C@@H]3O[C@H](CO)[C@@H](O)[C@H](O)[C@H]3O)cc(O)c2c(=O)c1O[C@@H]1O[C@@H](C)[C@H](O)[C@@H](O)[C@H]1O	C33H40O15	676.68	Metabolism	PDE inhibitor	PDE5	Icariin is a flavonol glycoside, inhibiting PDE5 and PDE4 activities. Icariin also is a PPARα activator.	Song YX, et al. Chin J Integr Med. 2015 Nov 20.
T2854	Forsythin	Phillyrin	487-41-2	Plant	Forsythia suspensa	Glycosides	[C@@H]1([C@@H]([C@H]([C@@H]([C@H](O1)CO)O)O)O)Oc1c(cc(cc1)[C@H]1OC[C@H]2[C@@H]1CO[C@H]2c1cc(c(cc1)OC)OC)OC	C27H34O11	534.56	PI3K/Akt/mTOR signaling	AMPK	AMPK	Phillyrin is a novel AMPK activator, has anti-obesity effects in nutritive obesity mice, it can prevent lipid accumulation in HepG2 cells by blocking the expression of SREBP-1c and FAS through LKB1/AMPK activation. Phillyrin may be a new preventive agent of acute lung injury in the clinical setting, it potentially contributes to the suppression of the activation of MAPK and NF-κB pathways, it also has protective effects on H2O2-induced oxidative stress and apoptosis in PC12 cells.	Do MT, et al. Phillyrin attenuates high glucose-induced lipid accumulation in human HepG2 hepatocytes through the activation of LKB1/AMP-activated protein kinase-dependent signalling. Food Chem. 2013 Jan 15;136(2):415-25.
T2853	Curcumol	(-)-Curcumol	4871-97-0	Plant	Zingiber officinale Roscoe.	Terpenoids	C1C[C@@H]([C@@]23C[C@H]([C@@](CC(=C)[C@H]12)(O3)O)C(C)C)C	C15H24O2	236.35	Angiogenesis; Chromatin/Epigenetic; JAK/STAT signaling; Stem Cells	JAK inhibitor	JAK	Curcumol, a pure monomer isolated extracted from Rhizoma Curcumaeis, has antitumor activities.	Zhang W, et al. Med Oncol, 2011, 28(1), 307-314.
T2852	Citropten	5,7-Dimethoxycoumarin;Citroptene;Limettin;Limetin;5, 7-Dimethoxycoumarin	487-06-9	Plant	Citrus limon	Others	COC1=CC(OC)=C2C=CC(=O)OC2=C1	C11H10O4	206.2	Others	Others	Others	Citropten is a natural organic compound and is found in the essential oils of citrus such as lime, lemon, and bergamot.	Zdybel M,et al. Acta Pol Pharm. 2014 Nov-Dec;71(6):1066-72.
T2851	Daphnetin	7,8-Dihydroxycoumarin;Daphnetol	486-35-1	Plant	daphne koreana	Phenylpropanoids	c1cc(c(c2c1ccc(=O)o2)O)O	C9H6O4	178.14	Angiogenesis; Cytoskeletal Signaling; GPCR/G Protein; JAK/STAT signaling; Tyrosine Kinase/Adaptors	EGFR inhibitor; PKA inhibitor; PKC inhibitor	EGFR; PKA; PKC	Daphnetin, a natural coumarin derivative, is a protein kinase inhibitor with inhibitory for EGFR (IC50: 7.67 μM), PKA (IC50: 9.33 μM), and PKC (IC50: 25.01 μM), also exhibit anti-oxidant and anti-inflammatory activities.	Yang EB, et al. Biochem Biophys Res Commun, 1999, 260(3), 682-685.
T2850	(+)-Bicuculline	d-Bicuculline	485-49-4	Plant	Corydalis ambigua	Alkaloids	CN1CCc2cc3OCOc3cc2[C@H]1[C@@H]1OC(=O)c2c1ccc1OCOc21	C20H17NO6	367.36	Membrane transporter/Ion channel; Neuroscience	GABA Receptor antagonist	GABAR	Bicuculline is a light-sensitive competitive antagonist of GABAA receptors. It was originally identified in 1932 in plant alkaloid extracts and has been isolated from Dicentra cucullaria, Adlumia fungosa, Fumariaceae, and several Corydalis species.	Huang SH, et al. Eur J Pharmacol, 2003, 464(1), 1-8.
T2849	Proanthocyanidins		4852-22-6	Plant	Vitis vinifera	Flavonoid	O(C1(Oc2c(C(O)C1O)c(O)cc(O)c2)c1cc(O)c(O)cc1)C1C(Oc2c(C1)c(O)cc(O)c2)c1cc(O)c(O)cc1	C30H26O13	594.52	oxidation-reduction	Antioxidant	Antioxidant	Proanthocyanidins (PAs), also known as condensed tannins, are a class of polyphenols found in a variety of plants. They are very powerful antioxidants that remove harmful free oxygen radicals from cells.	Ma J, et al. Nan Fang Yi Ke Da Xue Xue Bao. 2015 Aug;35(8):1110-5. Chinese.
T2848	Osthole	Osthol;Ostol;NSC 31868	484-12-8	Plant	Cnidium monnieri	Phenylpropanoids	COc1ccc2ccc(=O)oc2c1C\C=C(\C)C	C15H16O3	244.29	GPCR/G Protein; Immunology/Inflammation; Neuroscience	Histamine Receptor agonist	H1 receptor	Osthole, a potential inhibitor of histamine H1 receptor, has been shown to stimulate osteoblast proliferation and differentiation.	Ko FN, et al. Thromb Haemost, 1989, 62(3), 1996-1999.
T2847	Indigo	Indigotin	482-89-3	Plant	Strobilanthes cusia	Others	O=C1c2ccccc2N\C1=C1\Nc2ccccc2C1=O	C16H10O2N2	262.26	Others	Others	Others	Indigo is extracted from Indigo blue.	Margetis K, et al. J Neurosurg. 2015 Jan;122(1):40-8.
T2846	Isoimperatorin		482-45-1	Plant	Cnidium monnieri	Phenylpropanoids	CC(=CCOc1c2ccc(=O)oc2cc2c1cco2)C	C16H14O4	270.28	Neuroscience	AChR inhibitor	AChE	Isoimperatorin is an anti-inflammatory agent, exhibits significant inhibitory effects on acetylcholinesterase (AChE).	Kim DK, et al. Acetylcholinesterase inhibitors from the roots of Angelica dahurica. Arch Pharm Res. 2002 Dec;25(6):856-9.
T2845	Imperatorin	Ammidin;Marmelosin;Pentosalen;8-Isoamylenoxypsoralen;8-Isopentenyloxypsoralene	482-44-0	Plant	Cnidium monnieri	Phenylpropanoids	c1(=O)ccc2c(o1)c(c1c(c2)cco1)OCC=C(C)C	C16H14O4	270.29	Membrane transporter/Ion channel; Neuroscience; NF-Κb	AChR inhibitor; NOD inhibitor; TRP/TRPV Channel agonist	BChE; NO synthesis; TRPV1	Imperatorin is a modulator of p38, ERK pathway. Imperatorin increases BMP-2 expression (mRNA) and increases bone density/volume and mineralization in vivo.	Kozioł, E., & Skalicka-Woźniak, K. (2016). Imperatorin–pharmacological meaning and analytical clues: profound investigation. Phytochemistry Reviews, 15(4), 627-649. doi: 10.1007/s11101-016-9456-2
T2844	Hyperoside	Hyperin;Quercetin 3-galactoside	482-36-0	Plant	Hypericum	Glycosides	c1cc(c(cc1c1c(c(=O)c2c(cc(cc2o1)O)O)O[C@H]1[C@@H]([C@H]([C@H]([C@H](O1)CO)O)O)O)O)O	C21H20O12	464.38	Others	Others	Others	Hyperoside is a naturally occuring flavonoid compound which shows multiple bioactivities, including myocardial protection, anti-redox, and anti-inflammatory activities.	Zhang N, et al. PLoS One. 2014 Jul 1;9(7):e98973.
T2843	Aloe-emodin	3-Hydroxymethylchrysazine;Rhabarberone;NSC 38628	481-72-1	Plant	Aloe	Quinones	OCc1cc(O)c2C(=O)c3c(cccc3O)C(=O)c2c1	C15H10O5	270.24	Microbiology&Virology	HSV inhibitor	HSV-1; HSV-2	Aloe-emodin is an interferon-inducing agent, for JEV （IC50=1 μg/mL） and EV71（IC50=0.33 μg/mL ）.	Li SW, et al. Eur J Pharmacol. 2014 Sep 5;738:125-32.
T2842	Tangeretin	NSC53909;NSC618905;Tangeritin	481-53-8	Plant	Citrus reticulata	Flavonoid	COC1=CC=C(C=C1)C1=CC(=O)C2=C(O1)C(OC)=C(OC)C(OC)=C2OC	C20H20O7	372.38	Stem Cells	Gamma-secretase	Notch-1	Tangeretin, a flavonoid from citrus fruit peels, has been proven to play an important role in anti-inflammatory responses and neuroprotective effects in several disease models and was also selected as a Notch-1 inhibitor.	Hirano T, et al. Br J Cancer, 1995, 72(6), 1380-1388.
T2841	Plumbagin	2-Methyljuglone;Plumbagine;Plumbaein;Plumbagone	481-42-5	Plant	Plumbago zeylanica	Quinones	CC1=CC(=O)c2c(O)cccc2C1=O	C11H8O3	188.18	Immunology/Inflammation	ROS agonist	ROS	Plumbagin is a yellow dye, formally derived from naphthoquinone. It is named after the plant genus Plumbago, from which it was originally isolated. It is also commonly found in the carnivorous plant genera Drosera and Nepenthes. It is also a component of the black walnut drupe.	Sumsakul W,et al. Asian Pac J Trop Med. 2015 Nov;8(11):914-918.
T2840	Phloracetophenone	1-(2,4,6-Trihydroxyphenyl)ethanone;2,4,6-trihydroxyacetophenone	480-66-0	Plant	Albizia julibrissin	Phenols	CC(=O)c1c(cc(cc1O)O)O	C8H8O4	168.15	Others	Others inhibitor	Others	2', 4', 6'-Trihydroxyacetophenone has antiobesity and hypolipidemic effects, may be partly mediated by delaying the intestinal absorption of dietary fat by inhibiting pancreatic lipase activity.	Lai YH, et al. Rapid Commun Mass Spectrom. 2014 Aug 15;28(15):1716-22.
T2839	Orsellinic acid		480-64-8	Plant	Chaetomium globosum endophytic	Phenols	Cc1cc(cc(c1C(=O)O)O)O	C8H8O4	168.15	Others	Others	Others	Orsellinic acid is a phenolic acid extracted from lichens.	Kang Ying, et al. Organic Letters, 2003, 5 (23): 4481–4484.
T2838	Naringenin	NSC 34875;S-Dihydrogenistein;NSC 11855;Salipurol;Naringetol;Pelargidanon	480-41-1	Plant	Citrus grandis	Flavonoid	C1[C@H](Oc2cc(cc(c2C1=O)O)O)c1ccc(cc1)O	C15H12O5	272.26	Metabolism	P450 agonist	CYP1A2	Naringenin is a flavanone that is considered to have a bioactive effect on human health as antioxidant, free radical scavenger, antiinflammatory, carbohydrate metabolism promoter, immunity system modulater. This substance has also been shown to repair DNA.	Fuhr U, et al. Br J Clin Pharmacol, 1993, 35(4):431-436.
T2837	Chrysin	5,7-Dihydroxyflavone;NSC 407436;5, 7-Dihydroxyflavone	480-40-0	Plant	Oroxylum indicum	Flavonoid	Oc1cc(O)c2c(=O)cc(oc2c1)c1ccccc1	C15H10O4	254.24	oxidation-reduction;Immunology/Inflammation	Antioxidant;Others	Antioxidant;Others	Chrysin exhibits many biological activities and pharmacological effects, including antioxidant, anti-inflammatory, anticancer, and antiviral activities.	Mani R , Natesan V . Chrysin: Sources, beneficial pharmacological activities, and molecular mechanism of action[J]. Phytochemistry, 2018, 145:187-196.
T2836	Isorhamnetin	3'-Methylquercetin;3-methylquercetin;3'-Methoxyquercetin;Isorhamnetol	480-19-3	Plant	Ginkgo biloba	Flavonoid	COc1c(ccc(c1)c1c(c(=O)c2c(cc(cc2o1)O)O)O)O	C16H12O7	316.27	MAPK; PI3K/Akt/mTOR	MEK; PI3K	MEK; PI3K	Isorhamnetin is the methylated metabolite of quercetin. Quercetin is an important dietary flavonoid with in vitro antioxidant activity. Isorhamnetin prevents endothelial cell injuries from oxidized LDL via inhibition of lectin-like ox-LDL receptor-1 upregulation, interference of ox-LDL-mediated intracellular signaling pathway (p38MAPK activation, NF-kappaB nuclear translocation, eNOS expression) and the antioxidant activity of isorhamnetin. Isorhamnetin prevents endothelial dysfunction, superoxide production, and overexpression of p47phox induced by angiotensin II. Isorhamnetin appears to be a potent drug against esophageal cancer due to it's in vitro potential to not only inhibit proliferation but also induce apoptosis of Eca-109 cells.	Han X, et al. Biomol Ther (Seoul). 2015 Jul;23(4):357-66.
T2835	Morin	Al-Morin;Aurantica;Calico Yellow;Toxylon pomiferum	480-16-0	Plant	Morus alba	Phenols	Oc1cc(O)c2c(=O)c(O)c(c3c(O)cc(O)cc3)oc2c1	C15H10O7	302.23	Others	Others inhibitor	Others	Morin was found to be a weak inhibitor of fatty acid synthase (IC50: 2.33 μM). Morin is a yellow color substance that can be isolated from Maclura pomifera (Osage orange), Maclura tinctoria (old fustic) and from leaves of Psidium guajava (common guava).	Tian, WX. Current Medicinal Chemistry, 2006, 13 (8): 967–977.
T2834	Nobiletin	Hexamethoxyflavone	478-01-3	Plant	Citrus reticulata	Flavonoid	COc1c(cc(cc1)c1cc(=O)c2c(o1)c(c(c(c2OC)OC)OC)OC)OC	C21H22O8	402.4	Proteases/Proteasome	MMP inhibitor	MMP	Nobiletin is a natural polymethoxylated flavone isolated from citrus peels with anti-inflammatory and anti-tumor activities. Nobiletin is practically insoluble (in water) and an extremely weak acidic compound (based on its pKa).	Murakami A, et al. Cancer Res, 2000, 60(18), 5059-5066.
T2833	Dehydrocostus Lactone	Epiligulyl oxide;(-)-Dehydrocostus lactone	477-43-0	Plant	Saussurea costus	Terpenoids	C=C1CC[C@@H]2[C@H]1[C@H]1OC(=O)C(=C)[C@@H]1CCC2=C	C15H18O2	230.3	NF-κB	IκB/IKK	IKKβ	Dehydrocostus shows anti-inflammatory, anti-ulcer, immunomodulatory and anti-tumor properties.	Dong GZ, et al. PhytOthers Res. 2015 May;29(5):680-6.
T2832	S-Isocorydine(+)	(+)-Isocorynoline;Artabotrin;Luteanin;Uzokoridin	475-67-2	Plant	Stephania brachyandra Diels	Alkaloids	CN1CCc2cc(c(c3c2[C@@H]1Cc1c3c(c(cc1)OC)O)OC)OC	C20H23NO4	341.41	Others	Others	Others	S-Isocorydine(+) and its derivatives have anticancer activities.	Sun H, et al. PLoS One. 2012;7(5):e36808.
T2831	Glycocholic acid	cholylglycine;Glycocholate	475-31-0	Animal		Steroids	C(=O)(CNC(=O)CC[C@@H](C)[C@H]1CC[C@H]2[C@@H]3[C@@H](C[C@@H]4C[C@@H](CC[C@@]4([C@H]3C[C@@H]([C@]12C)O)C)O)O)O	C26H43NO6	465.64	Others	Others	Others	Glycocholic acid is a bile acid with anticancer activity, targeting against pump resistance-related and non-pump resistance-related pathways.	Zhang A, et al. Clin Chim Acta. 2013 Mar 15;418:86-90.
T2830	Betulinic acid	Betulic acid;Lupatic acid;ALS-357	472-15-1	Plant	Betula	Terpenoids	[C@H]12[C@@](CC[C@]3([C@@]4(CC[C@H]5C([C@H](CC[C@@]5([C@H]4CC[C@H]13)C)O)(C)C)C)C)(CC[C@H]2C(=C)C)C(=O)O	C30H48O3	456.71	Microbiology&Virology; DNA Damage/DNA Repair; Metabolism; Proteases/Proteasome	Aminopeptidase inhibitor; HIV Protease inhibitor; topoisomerase inhibitor	Aminopeptidase N; HIV-1; Eukaryotic topoisomerase I	Betulinic acid is a pentacyclic lupane-type triterpene derivative of betulin (isolated from the bark of Betula alba, the common white birch) which has antiretroviral, antimalarial, and anti-inflammatory properties, as well as a more recently discovered potential as an anticancer agent, by inhibition of topoisomerase.	Fujioka T, et al. J Nat Prod, 1994, 57(2), 243-247.
T2829	Isoalantolactone	Isohelenin;(+)-Isoalantolactone	470-17-7	Plant	Saussurea costus	Terpenoids	C[C@]12CCCC(=C)[C@@H]1C[C@H]1[C@@H](C2)OC(=O)C1=C	C15H20O2	232.31	Apoptosis	Apoptosis	Apoptosis	Isoalantolactone, isolated from Inula spp., can inhibit the growth of several types of Y cells.	Di W, et al. Oncol Rep. 2014 Oct;32(4):1585-93.
T2828	Spiculisporic Acid	4,5-dicarboxy-4-pentadecanolide	469-77-2	Microorganism		Others	CCCCCCCCCCC(C(O)=O)C1(CCC(=O)O1)C(O)=O	C17H28O6	328.41	Others	Others	Others	Spiculisporic acid is a bioactive γ-butenolide isolated from a marine Aspergillus.	Wang R, et al. Molecules (Basel, Switzerland),2012, 17 (11): 13175–82.
T2827	Asiatic acid	Dammarolic acid;Asiantic acid	464-92-6	Plant	Centella	Steroids	C[C@@H]1CC[C@@]2(CC[C@@]3(C(=CC[C@H]4[C@]3(CC[C@@H]3[C@@]4(C[C@H]([C@@H]([C@@]3(C)CO)O)O)C)C)[C@@H]2[C@H]1C)C)C(=O)O	C30H48O5	488.7	MAPK	p38 MAPK inhibitor	p38 MAPK	Asiatic acid is the aglycone of asiaticoside used in wound healing with antioxidant, anti-inflammatory, and neuroprotective properties.	Bunbupha S, et al. Clin Exp Pharmacol Physiol. 2015 Nov;42(11):1189-97.
T2826	Asarylaldehyde	2,4,5-trimethoxy-Benzaldehyde;Asaraldehyde;Asaronaldehyde	4460-86-0	Plant	Acorus tatarinowii	Others	COc1cc(c(cc1C=O)OC)OC	C10H12O4	196.2	Immunology/Inflammation; Neuroscience	COX inhibitor	COX-2	Asaraldehyde, a natural COX-2 inhibitor, exhibits 17-fold selectivity than COX-1.	Chen CC et al. Lett Appl Microbiol, 2007, 44(4), 387-392.
T2825	Cyclopamine	11-Deoxojervine	4449-51-8	Animal	Veratrum nigrum	Alkaloids	C[C@@H]1[C@@H]2NC[C@@H](C)C[C@H]2O[C@]11CC[C@H]2[C@@H]3CC=C4C[C@@H](O)CC[C@]4(C)[C@H]3CC2=C1C	C27H41NO2	411.63	GPCR/G Protein; Stem Cells	Hedgehog/Smoothened	Smoothened	Cyclopamine, a Smoothened (Smo) antagonist (IC50: 46 nM in TM3Hh12 cells), belongs to the group of steroidal jerveratrum alkaloids.	Peukert S, et al. Identification and structure-activity relationships of ortho-biphenyl carboxamides as potent Smoothened antagonists inhibiting the Hedgehog signaling pathway. Bioorg Med Chem Lett. 2009 Jan 15;19(2):328-31.
T2824	Pedunculoside		42719-32-4	Plant	Ilex	Glycosides	[C@]1([C@@H](CC[C@@]2(CC[C@]3([C@@]4(CC[C@H]5[C@]([C@H](CC[C@@]5([C@H]4CC=C3[C@H]12)C)O)(C)CO)C)C)C(=O)O[C@H]1[C@@H]([C@H]([C@@H]([C@H](O1)CO)O)O)O)C)(C)O	C36H58O10	650.84	Others	Others	Others	Pedunculoside is extracted from Ilex rotunda Thunb.	Zhao W, et al. Molecules. 2015 May 19;20(5):9084-98.
T2822	Ginsenoside Rb1	Gypenoside III;Gypenoside Ⅲ	41753-43-9	Plant	Panax ginseng	Glycosides	C\C(C)=C/CC[C@](C)(O[C@@H]1O[C@H](CO[C@@H]2O[C@H](CO)[C@@H](O)[C@H](O)[C@H]2O)[C@@H](O)[C@H](O)[C@H]1O)[C@H]1CC[C@]2(C)[C@@H]1[C@H](O)C[C@@H]1[C@@]3(C)CC[C@H](O[C@@H]4O[C@H](CO)[C@@H](O)[C@H](O)[C@H]4O[C@@H]4O[C@H](CO)[C@@H](O)[C@H](O)[C@H]4O)C(C)(C)[C@@H]3CC[C@@]21C	C54H92O23	1109.29	Autophagy; Immunology/Inflammation; Membrane Transporter/Ion Channel; NF-κB	Autophagy; IRAK; Mitophagy;ATPase; NF-κB	Autophagy; IRAK; Mitophagy; (Na,K)-ATPase; NF-κB	Ginsenoside Rb1 is part of a class of steroid glycosides; may have properties that inhibit or prevent the growth of tumors.	Zhang XJ, et al. Vascul Pharmacol. 2015 Oct;73:86-95.
T2821	Ethyl ferulate	Ferulic acid ethyl ester;Ethyl 4'-hydroxy-3'-methoxycinnamate;Ethyl 3-(4-hydroxy-3-methoxyphenyl)acrylate	4046-02-0	Plant	Ferula assa-foetida	Phenols	CCOC(=O)/C=C/c1cc(c(cc1)O)OC	C12H14O4	222.24	Others	Others	Others	Ethyl ferulate is the alkyl ester derivative of ferulic acid which is a naturally occurring plant product with anti-oxidative, anti-inflammatory, neuroprotective, and antiproliferative activities.	Nazaré AC, et al. Molecules. 2014 Jun 17;19(6):8124-39.
T2820	Glycitin	Glycitein 7-O-β-glucoside;Glycitein-7-β-O-glucoside	40246-10-4	Plant	LEGUMINOSAE	Glycosides	COc1c(cc2c(c1)c(=O)c(co2)c1ccc(cc1)O)O[C@H]1[C@@H]([C@H]([C@@H]([C@H](O1)CO)O)O)O	C22H22O10	446.41	Others	Others	Others	Glycitin, a natural isoflavone isolated from legumes, can promote the proliferation of bone marrow stromal cells and osteoblasts and suppresses bone turnover.	Zang Y, Igarashi K, Yu C. Biosci Biotechnol Biochem. 2015;79(1):117-23.
T2818	Methyl Vanillate		3943-74-6	Plant	Vanilla planifolia	Others	COC(=O)c1cc(OC)c(O)cc1	C9H10O4	182.17	Cytoskeletal Signaling; Stem Cells	Wnt/beta-catenin activator	Wnt	Methyl vanillate is Hovenia Dulcis Thunb extract and its ingredient methyl vanillate activate Wnt/β-catenin pathway and increase bone mass in growing or ovariectomized mice. Methyl vanillate is considered to be a slightly soluble (in water) acidic compound. Methyl vanillate can be synthesized from vanillic acid. Methyl vanillate has been identified in foods such as cow's milk and beer.	Cha PH, et al. PLoS One. 2014 Jan 22;9(1):e85546.
T2817	Picroside II	6-Vanilloylcatalpol;Vanilloyl catalpol	39012-20-9	Plant	Coptis chinensis	Glycosides	[C@@H]1(OC(=O)c2cc(c(cc2)O)OC)[C@H]2[C@@](O2)(CO)[C@@H]2[C@H]1C=CO[C@H]2O[C@H]1[C@@H]([C@H]([C@@H]([C@H](O1)CO)O)O)O	C23H28O13	512.46	Immunology/Inflammation	Others	Others	Picroside II is the main active ingredient in iridoid glycosides. It has antioxidant, anti-inflammatory, immune regulatory, anti-virus and other pharmacological activities.	Wang L, et al. Exp Ther Med. 2015 Apr;9(4):1253-1258.
T2816	7,8-Dihydroxyflavone	7,8-Dihydroxyflavone;7,8-DHF	38183-03-8	Plant		Flavonoid	c1ccc(cc1)c1cc(=O)c2c(o1)c(c(cc2)O)O	C15H10O4	254.24	Tyrosine Kinase/Adaptors	Trk receptor agonist	TrkB	7, 8-Dihydroxyflavone (7, 8-DHF) is a naturally-occurring flavone and exist in Tridax procumbens, Godmania aesculifolia, and primula tree leaves.	Liu C, et al. Transl Neurodegener. 2016, 5:2.
T2815	Puerarin	Kakonein	3681-99-0	Plant	Pueraria montana	Glycosides	OC[C@H]1O[C@H]([C@H](O)[C@@H](O)[C@@H]1O)c1c(O)ccc2c1occ(-c1ccc(O)cc1)c2=O	C21H20O9	416.38	Neuroscience	5-HT Receptor	5-HT	Puerarin, also known as Kakonein, is a member of the class of compounds known as isoflavonoid C-glycosides. It is a 5-HT2C receptor antagonist.	Overstreet DH, et al. Pharmacol Biochem Behav, 2003, 75(3), 619-625.
T2814	Cryptotanshinone	Tanshinone c;Cryptotanshinon	35825-57-1	Plant	Slvia miltiorrhiza Bunge	Terpenoids	c12c(C(CCC1)(C)C)ccc1c2C(=O)C(=O)C2=C1OC[C@@H]2C	C19H20O3	296.37	JAK/STAT signaling; Stem Cells	STAT inhibitor	STAT3	Cryptotanshinone, a STAT3 inhibitor (IC50: 4.6 μM) in a cell-free assay, strongly inhibits phosphorylation of STAT3 Tyr705, with a little effect on STAT3 Ser727, but no inhibition for STAT1 nor STAT5.	Shin DS, et al. Cancer Res, 2009, 69(1), 193-202.
T2813	Madecassoside	Asiaticoside A	34540-22-2	Plant	Centella	Glycosides	C[C@@H]1CC[C@@]2(CC[C@]3(C)C(=CC[C@@H]4[C@@]5(C)C[C@@H](O)[C@H](O)[C@@](C)(CO)[C@H]5[C@H](O)C[C@@]34C)[C@@H]2[C@H]1C)C(=O)O[C@@H]1O[C@H](CO[C@@H]2O[C@H](CO)[C@@H](O[C@@H]3O[C@@H](C)[C@H](O)[C@@H](O)[C@H]3O)[C@H](O)[C@H]2O)[C@@H](O)[C@H](O)[C@H]1O	C48H78O20	975.12	Others	Others	Others	Madecassoside is a pentacyclic triterpene extracted from Centella asitica (L.) with anti-inflammatory, anti-oxidative and anti-aging activities.	Lin X, et al. Pharmacol Biochem Behav. 2014 Sep;124:434-42.
T2812	Adenosine disodium triphosphate	ATP disodium;ATP disodium salt	34369-07-8	Animal		Others	c1nc2c(c(n1)N)ncn2C1[C@@H]([C@@H]([C@H](O1)COP(=O)(O)OP(=O)([O-])OP(=O)(O)[O-])O)O.O.[Na+].[Na+]	C10H14N5Na2O13P3	551.15	Others	Others	Others	Adenosine triphosphate (ATP) is a nucleoside triphosphate used in cells as a coenzyme often called the "molecular unit of currency" of intracellular energy transfer.	Shan G, et al. Se Pu. 2014 Nov;32(11):1275-9. Chinese.
T2811	Harmine hydrochloride	telepathine hydrochloride	343-27-1	Plant	Peganum harmala	Alkaloids	COc1ccc2c(c1)[nH]c1c2ccnc1C.Cl	C13H13ClN2O	248.71	Neuroscience	GluR antagonist	GluR1	Harmine hydrochloride is extracted from Peganum Harmala Genus.	Sun P, et al. Neurosci Lett. 2014 Nov 7;583:32-6.
T2810	(20S)-Protopanaxatriol	g-PPT;20(S)-APPT	34080-08-5	Plant	Panax ginseng	Terpenoids	C\C(C)=C/CC[C@](C)(O)[C@H]1CC[C@]2(C)[C@@H]1[C@H](O)C[C@@H]1[C@@]3(C)CC[C@H](O)C(C)(C)[C@@H]3[C@@H](O)C[C@@]21C	C30H52O4	476.73	Endocrinology/Hormones; Others	Estrogen/progestogen Receptor; Glucocorticoid Receptor; Liver X Receptor	ER; Glucocorticoid Receptor; LXR	(20S)-Protopanaxatriol(g-PPT), a metabolite of ginsenoside, could regulate endothelial cell functions through the estrogen receptor and glucocorticoid receptor.	Zhang Y, et al. Sci Rep. 2014 Dec 9;4:7375.
T2809	Fangchinoline	Thaligine;(+)-Thalrugosine;Demethyl tetrandrine	33889-68-8	Plant	Stephania tetrandra	Alkaloids	COc1ccc2C[C@H]3N(C)CCc4cc(OC)c(O)c(Oc5cc6[C@H](Cc7ccc(Oc1c2)cc7)N(C)CCc6cc5OC)c34	C37H40N2O6	608.72	Angiogenesis; Cytoskeletal Signaling	FAK inhibitor	FAK	Fangchinoline is extracted from Stephania tetrandra S. Moore.	Guo B, et al. J Drug Target. 2015 Apr;23(3):266-74.
T2808	Bilobalide	(-)-Bilobalide	33570-04-6	Plant	Ginkgo biloba	Terpenoids	C1(=O)O[C@H]2[C@@]3([C@]41[C@H](C[C@@]3(O)C(C)(C)C)OC(=O)C4)[C@H](C(=O)O2)O	C15H18O8	326.3	Apoptosis	Apoptosis inhibitor	Apoptosis inhibitor	Bilobalide, a bioactive from Gingko Biloba, is active on hypoxia-induced alterations.	Lu L, et al. Clin Exp Dermatol. 2015 Jul 14.
T2807	Caffeic Acid		331-39-5	Plant	Coffea canephorra	Phenols	OC(=O)\C=C\c1ccc(O)c(O)c1	C9H8O4	180.16	Membrane Transporter/Ion Channel; Metabolic Enzyme/Protease	Lipoxygenase; Endogenous Metabolite; TRP/TRPV Channel	5-Lipoxygenase; Endogenous Metabolite; hTRPA1	Caffeic Acid is an orally bioavailable, hydroxycinnamic acid derivative and polyphenol, with potential anti-oxidant, anti-inflammatory, and antineoplastic activities.	Pradhananga S, Shim WS. Eur J Pharmacol. 2015 Sep 5;762:313-21.
T2806	Lappaconitine	(+)-Lappaconitine	32854-75-4	Plant	Aconitum	Alkaloids	CCN1C[C@@]2(CC[C@H](OC)[C@@]34[C@@H]5C[C@H]6[C@H](OC)[C@]5(O)[C@](O)(C[C@@H]6OC)[C@@H](C[C@H]23)C14)OC(=O)c1ccccc1NC(C)=O	C32H44N2O8	584.64	Membrane transporter/Ion channel	Sodium Channel	Sodium Channel	Lappaconitine, isolated from Aconitum sinomontanum Nakai, was characterized as an analgesic.	Bryzgalov AO, et al. Cardiovasc Hematol Agents Med Chem. 2013 Sep;11(3):211-7.
T2805	Chlorogenic Acid	Heriguard;NSC-407296;3-O-Caffeoylquinic acid	327-97-9	Plant	Eucommia ulmoides	Phenylpropanoids	C1[C@H]([C@H]([C@@H](C[C@@]1(C(=O)O)O)OC(=O)/C=C/c1cc(c(cc1)O)O)O)O	C16H18O9	354.32	Others	Others	Others	Chlorogenic acid is a naturally occurring phenolic acid which is a carcinogenic inhibitor. It has also been shown to prevent paraquat-induced oxidative stress in rats.	Illing EA, et al. Otolaryngol Head Neck Surg. 2015 Aug;153(2):291-7.
T2804	Panaxtriol	Panaxatriol	32791-84-7	Plant	Panax ginseng	Terpenoids	C[C@@]1(CCCC(O1)(C)C)[C@H]2CC[C@@]3([C@@H]2[C@@H](C[C@H]4[C@]3(C[C@H]([C@@H]5[C@@]4(CC[C@@H](C5(C)C)O)C)O)C)O)C	C30H52O4	476.39	Others	Others	Others	Panaxatriol can relieve myelosuppression induced by radiation injury.	Cheng Y, Shen LH, Zhang JT. Acta Pharmacol Sin. 2005 Feb;26(2):143-9.
T2803	Monocrotaline	Crotaline	315-22-0	Plant	Lilium	Alkaloids	C[C@H]1C(=O)O[C@@H]2CCN3CC=C(COC(=O)[C@](C)(O)[C@]1(C)O)[C@H]23	C16H23NO6	325.36	Stem Cells	TGF-beta/Smad inhibitor	TGFβ	Monocrotaline is a pyrrolizidine alkaloid and a toxic plant constituent that poisons livestock and humans through the ingestion of contaminated grains and other foods. The alkaloid causes pulmonary artery hypertension, right ventricular hypertrophy, and pathological changes in the pulmonary vasculature. Significant attenuation of the cardiopulmonary changes is noted after oral magnesium treatment.	Gomez-Arroyo JG, et al. The monocrotaline model of pulmonary hypertension in perspective. Am J Physiol Lung Cell Mol Physiol. 2012 Feb 15;302(4):L363-9.
T2801	Aristolochic Acid	Aristolochic acid A;Aristolochic Acid I;Aristolochin;Aristolochine;TR 1736	313-67-7	Plant	Aristolochia debilis	Others	COc1cccc2c3c4c(OCO4)cc(C(=O)O)c3c(cc12)[N+](=O)[O-]	C17H11NO7	341.27	Others	Others	Others	Aristolochic acids are a compound of mutagenic, carcinogenic, and nephrotoxic compounds commonly found in the Birthwort (Aristolochiaceae) family of plants.	Ma L, et al. J Ethnopharmacol. 2015 Aug 22;172:430-5.
T2800	L-Theanine		3081-61-6	Plant	Theaceae	Others	C([C@@H](C(=O)O)N)CC(=O)NCC	C7H14N2O3	174.2	Others	Others	Others	L-Theanine is a relaxing and nondietary amino acid found pretty much exclusively in teas from Camellia sinensis and is known to promote relaxation without sedation.	Pérez-Vargas JE, et al. Hum Exp Toxicol. 2015 Apr 7. pii: 0960327115578864.
T2799	(20S)-Protopanaxadiol	20(S)-APPD;20-Epiprotopanaxadiol	30636-90-9	Plant	Panax ginseng	Terpenoids	C\C(C)=C/CC[C@](C)(O)[C@H]1CC[C@]2(C)[C@@H]1[C@H](O)C[C@@H]1[C@@]3(C)CC[C@H](O)C(C)(C)[C@@H]3CC[C@@]21C	C30H52O3	460.39	Apoptosis	Apoptosis inducer inhibitor	Apoptosis inducer	(20S)-Protopanaxadiol (20-Epiprotopanaxadiol), an apoptosis inducer, is an aglycon metabolic derivative of the protopanaxadiol-type ginseng saponin.	Oh HA, et al. Biol Pharm Bull. 2015, 38(2):331-5.
T2798	Esculetin	Cichorigenin;Aesculetin	305-01-1	Plant	Glycinemax（L.）merr	Phenylpropanoids	c1cc(=O)oc2cc(c(cc12)O)O	C9H6O4	178.14	Metabolism	Lipoxygenase	Lipoxygenase	Esculetin is a coumarin derivative from various natural plant products with various biological and pharmaceutical properties including anti-edema, anti-inflammatory and anti-tumour effects. It inhibits lipoxygenases (LOs).	Yang JY, et al. Obesity (Silver Spring). 2006, 14(10):1691-9.
T2796	Coenzyme Q10	CoQ10;Ubiquinone-10	303-98-0	Organism		Quinones	CC1=C(C(=O)C(=C(C1=O)OC)OC)C/C=C(\C)/CC/C=C(\C)/CC/C=C(\C)/CC/C=C(\C)/CC/C=C(\C)/CC/C=C(\C)/CC/C=C(\C)/CC/C=C(\C)/CC/C=C(\C)/CCC=C(C)C	C59H90O4	863.37	Metabolic Enzyme/Protease	Endogenous Metabolite	Endogenous Metabolite	Coenzyme Q10 (ubiquinone) is a naturally occurring compound, acting as the electron carrier in the mitochondrial respiratory chain.	Crane FL, J Am Coll Nutr, 2001, 20(6), 591-598.
T2795	Amygdalin	Laetrile	29883-15-6	Plant	apricot kernel	Glycosides	c1ccc(cc1)[C@H](C#N)O[C@H]1[C@@H]([C@H]([C@@H]([C@H](O1)CO[C@H]1[C@@H]([C@H]([C@@H]([C@H](O1)CO)O)O)O)O)O)O	C20H27NO11	457.43	Others	Others	Others	Amygdalin has antifibrotic, antitumor, anti-inflammatory and analgesic effects, amygdalin joint HSYA could inhibit the degeneration of the endplate chondrocytes derived from intervertebral discs of rats induced by IL-1beta and better than the single use of Amygdalin or HSYA. Amygdalin induces apoptotic cell death in human DU145 and LNCaP prostate cancer cells by caspase-3 activation through down-regulation of Bcl-2 and up-regulation of Bax.	Song Z, et al. Advanced research on anti-tumor effects of amygdalin. J Cancer Res Ther. 2014 Aug;10 Suppl 1:3-7.
T2794	Astilbin	Isoastilbin;Neoastilbin;Neoisoastilbin;Taxifolin 3-O-rhamnoside;Taxifolin 3-rhamnoside	29838-67-3	Plant	Astilbe chinensis	Flavonoid	O1[C@@H](O[C@@H]2[C@H](Oc3c(C2=O)c(O)cc(O)c3)c2cc(O)c(O)cc2)[C@H](O)[C@H](O)[C@@H](O)[C@@H]1C	C21H22O11	450.39	Apoptosis; NF-κB	Keap1-Nrf2; NF-κB; TNF	Keap1-Nrf2; NF-κB; TNF-α	Astilbin is actions Flavonoid phytochemical found in St. John′s wort and Traditional Chinese Medicine herbal preparations.	Diao H, Kang Z, Han F, Jiang W. Food Chem Toxicol. 2014 Jan;63:104-10.
T2791	Pectolinarin		28978-02-1	Plant	Cirsium japonicum Fisch. ex DC.	Glycosides	COc1ccc(cc1)-c1cc(=O)c2c(O)c(OC)c(O[C@@H]3O[C@H](CO[C@@H]4O[C@@H](C)[C@H](O)[C@@H](O)[C@H]4O)[C@@H](O)[C@H](O)[C@H]3O)cc2o1	C29H34O15	622.59	Others	Others	Others	Pectolinarin is a Cirsium isolate with anti-inflammatory activity.	Yoo YM, et al. Biol Pharm Bull. 2008 Apr;31(4):760-4.
T2790	Oridonin	Isodonol;NSC-250682;Rubescenin;Rubescensin A	28957-04-2	Plant	Rabdosia rubescens	Terpenoids	CC1(C)CC[C@H](O)[C@]23CO[C@](O)([C@@H](O)[C@H]12)[C@@]12[C@H](O)[C@@H](CC[C@@H]31)C(=C)C2=O	C20H28O6	364.44	PI3K/Akt/mTOR signaling	Akt	Akt1,Akt2	Oridonin is a diterpenoid isolated from Rabdosia rubescens with anti-tumor, anti-bacterial and anti-inflammatory effects. It acts as an inhibitor of AKT, with IC50s of 8.4 and 8.9 μM for AKT1 and AKT2.	Ikezoe T, et al. Int J Oncol, 2003, 23(4), 1187-1193.
T2789	Scutellarin	Breviscapinun;Breviscapine;Scutellarein-7-glucuronide;Breviscapin	27740-01-8	Plant	Scutellaria baicalensis	Flavonoid	c1cc(ccc1c1cc(=O)c2c(c(c(cc2o1)O[C@H]1[C@@H]([C@H]([C@@H]([C@H](O1)C(=O)O)O)O)O)O)O)O	C21H18O12	462.37	JAK/STAT Signaling; PI3K/Akt/mTOR signaling; Stem Cells	Akt; STAT	Akt; STAT	Scutellarin, an active flavone isolated from Scutellaria baicalensis, can inhibit RANKL-mediated MAPK and NF-κB signaling pathway in osteoclasts, and down-regulate the STAT3/Girdin/Akt signaling in HCC cells.	Ke Y, et al. Scutellarin suppresses migration and invasion of human hepatocellular carcinoma by inhibiting the STAT3/Girdin/Akt activity. Biochem Biophys Res Commun. 2016 Dec 18. pii: S0006-291X(16)32174-X.
T2788	Baccatin III	Baccatin Ⅲ	27548-93-2	Plant	Taxus chinensis	Others	O([C@]12[C@@H]3[C@](C(=O)[C@H](OC(=O)C)C4=C([C@@H](O)C[C@@](O)([C@H]3OC(=O)c3ccccc3)C4(C)C)C)([C@@H](O)C[C@H]1OC2)C)C(=O)C	C31H38O11	586.64	Others	Others	Others	Baccatin Ⅲ is a polycyclic diterpene which can be used for the semi-synthesis of paclitaxel and analogs. It has immunomodulatory and anticancer chemotherapeutic activities.	Han F, et al. J Sci Food Agric, 2014, 94: 2376–2383.
T2787	Picroside I	6'-Cinnamoylcatalpol	27409-30-9	Plant	Coptis chinensis	Glycosides	OC[C@]12O[C@H]1[C@@H](O)[C@@H]1C=CO[C@@H](O[C@@H]3O[C@H](COC(=O)\C=C\c4ccccc4)[C@@H](O)[C@H](O)[C@H]3O)[C@H]21	C24H28O11	492.47	Proteases/Proteasome	MMP	MMP	Picroside I, a hepatoprotective agent, is reported to be antimicrobial and used against hepatitis B. It has antioxidant, and anti-inflammatory activities, it may be the valuable anti-invasive drug candidates for cancer therapy by suppressing Collagenases and Gelatinases. Picroside I can enhance basic fibroblast growth factor(bFGF)-, staurosporine- or dbc-mitogen-activated protein (MAP)-induced neurite outgrowth from PC12D cells.	Chander R, et al. Picroliv, picroside-I and kutkoside from Picrorhiza kurrooa are scavengers of superoxide anions. Biochem Pharmacol. 1992 Jul 7;44(1):180-3.
T2786	Oxysophocarpine		26904-64-3	Plant	Styphnolobium japonicum	Alkaloids	[N@+]12(CCC[C@@H]3[C@@H]4N(C[C@@H]([C@H]13)CCC2)C(=O)C=CC4)[O-]	C15H22N2O2	262.35	GPCR/G Protein	Prostaglandin Receptor agonist	PGE2	Oxysophocarpine is extracted from Sophra flavescens Ait.	Yang Y, et al. Planta Med. 2015 Jul;81(10):791-7.
T2785	7-Methoxy-4-methylcoumarin		2555-28-4	Plant	Glycinemax（L.）merr	Phenols	Cc1cc(=O)oc2c1ccc(c2)OC	C11H10O3	190.2	Others	Others inhibitor	Others	7-Methoxy-4-methylcoumarin is a coumarin derivative and fluorescent label, it displays good activity against B. subtilis.	Chattha F A , Munawar M A , Nisa M , et al. Potential antibacterial activity of coumarin and coumarin-3-acetic acid derivatives[J]. Pakistan journal of pharmaceutical sciences, 2015, 28(3):819-823.
T2784	Orsellinic acid ethyl ester	Ethyl Orsellinate	2524-37-0	Plant	Usnea diffracta	Phenols	CCOC(=O)c1c(cc(cc1C)O)O	C10H12O4	196.2	Others	Others	Others	Orsellinic acid ethyl ester is a phenolic acid, extracted from lichens.	Qi H, Chen J, Shi Y. Zhongguo Zhong Yao Za Zhi. 2011 Aug;36(16):2233-5. Chinese.
T2783	Methyl Dihydrojasmonate	Methyl Dihydrojasmonate;Hedione;Kharismal	24851-98-7	Plant	Jasminum sambac	Others	CCCCCC1C(CC(=O)OC)CCC1=O	C13H22O3	226.32	Others	Others	Others	Methyl dihydrojasmonate is an ester and a diffusive aroma compound, with the smell vaguely similar to jasmine. In racemic mixtures the odor is floral and citrus while epimerized mixtures exhibit a dense fatty floral odor with odor recognition thresholds of 15 parts per billion.	da Silva GB, et al. Int J Nanomedicine. 2014 Feb 11;9:867-76.
T2782	Catharanthine	(+)-3,4-Didehydrocoronaridine;(+)-3, 4-Didehydrocoronaridine	2468-21-5	Plant	Catharanthus roseus	Alkaloids	CCC1=C[C@@H]2CN3CCc4c([nH]c5ccccc45)[C@@](C2)([C@@H]13)C(=O)OC	C21H24N2O2	336.42	Neuroscience	AChR antagonist	nAChR	Catharanthine suppresses nicotinic receptor-mediated diaphragm contractions (IC50=59.6 μM).	Pereira DM, et al. Phytomedicine, 2010, 17(8-9), 646-652.
T2781	Sanguinarine	Sanguinarin;Pseudochelerythrine	2447-54-3	Plant	Sanguinaria canadensis	Alkaloids	C[n+]1c2c(c3ccc4c(c3c1)OCO4)ccc1cc3c(cc21)OCO3	C20H14NO4	332.33	oxidation-reduction	Antioxidant agonist	Antioxidant	Sanguinarine is a specific inhibitor of Rac1b with anti-microbial, anti-oxidant and anti-inflammatory properties.	Mehra P, et al. Indian J Exp Biol. 2013 Oct;51(10):823-7.
T2780	Catalpol	Catalpinoside;Digitalis purpurea L	2415-24-9	Plant	Rehmannia glutinosa	Glycosides	OC[C@H]1O[C@@H](O[C@@H]2OC=C[C@H]3[C@H](O)[C@@H]4O[C@]4(CO)[C@@H]23)[C@H](O)[C@@H](O)[C@@H]1O	C15H22O10	362.33	Others	Others	Others	Catalpol is an iridoid glycoside with neuroprotective, anti-inflammatory, and anti-hepatitis virus effects.	Wang JH, et al. Biomed PharmacOthers. 2015 Feb;69:291-6.
T2778	(+)-Catechin Hydrate		225937-10-0	Plant	Acacia catechu	Phenols	O.O[C@H]1Cc2c(O)cc(O)cc2O[C@@H]1c1ccc(O)c(O)c1	C15H16O7	308.28	oxidation-reduction	Antioxidant agonist	Antioxidant	(+)-Catechin Hydrate is an antioxidant flavonoid of plant origin; a free radical scavenger, preventing free radical-mediated damage in a variety of biological systems.	Mehra P, et al. Indian J Exp Biol. 2013 Oct;51(10):823-7.
T2777	Ginsenoside Rg1	Panaxoside Rg1;Panaxoside A;Ginsenoside A2;Sanchinoside C1;Sanchinoside Rg1	22427-39-0	Plant	Panax ginseng	Glycosides	[C@@H]1([C@@H]([C@H]([C@@H]([C@H](O1)CO)O)O)O)O[C@@H]1[C@H]2C([C@H](CC[C@@]2([C@@H]2[C@@](C1)([C@@]1(CC[C@@H]([C@H]1[C@@H](C2)O)[C@](C)(CCC=C(C)C)O[C@H]1[C@@H]([C@H]([C@@H]([C@H](O1)CO)O)O)O)C)C)C)O)(C)C	C42H72O14	801.01	Neuroscience; NF-κB	Beta Amyloid; NF-κB	Amyloid-β; NF-κB	Ginsenosides are a class of steroid glycosides, and triterpene saponins found exclusively in the plant genus Panax (ginseng). It improves spatial learning and increase hippocampal synaptophysin level in mice, plus demonstrates estrogen-like activity.	Kwok HH, et al. Toxicol Appl Pharmacol. 2015 Sep 15;287(3):276-83.
T2775	Baicalin	Baicalein 7-O-β-D-glucuronide	21967-41-9	Plant	Scutellaria baicalensis	Flavonoid	c1ccc(cc1)c1cc(=O)c2c(c(c(cc2o1)O[C@H]1[C@@H]([C@H]([C@@H]([C@H](O1)C(=O)O)O)O)O)O)O	C21H18O11	446.37	Membrane transporter/Ion channel; Neuroscience	GABA Receptor agonist	GABAR	Baicalin is a prolyl endopeptidase inhibitor isolated from scutellaria baicalensis, with antioxidant, anti-tumor, anti-HIV properties.	Chen JG, et al. J Steroid Biochem Mol Biol. 2015 May;149:11-6.
T2774	Lycorine chloride	Lycorine hydrochloride;Galanthidine hydrochloride;Amarylline hydrochloride;Narcissine hydrochloride;Licorine hydrochloride	2188-68-3	Plant	Lycoris radiata	Alkaloids	Cl.O[C@H]1C=C2CCN3Cc4cc5OCOc5cc4[C@@H]([C@@H]23)[C@@H]1O	C16H18ClNO4	323.17	Microbiology&virology	HCV Protease	HCV	Lycorine (hydrochloride) is VE-cadherin inhibitor,and has IC50 of 1.2μM in Hey1B cell.It is an HCV inhibitor with strong activity.	Hu M, et al. Oncotarget. 2015 Jun 20;6(17):15348-61.
T2773	Vindoline		2182-14-1	Plant	Catharanthus roseus	Alkaloids	CC[C@@]12C=CCN3CC[C@@]4([C@H]13)[C@@H](N(C)c1cc(OC)ccc41)[C@](O)([C@@H]2OC(C)=O)C(=O)OC	C25H32N2O6	456.54	Cytoskeletal Signaling	Microtubule Associated	Microtubule	Vindoline is an indole alkaloid that exhibits antimitotic activity by inhibiting microtubule assembly.	Liu J, et al. World J Microbiol Biotechnol. 2014 Jan;30(1):175-80.
T2772	S-allyl-L-cysteine	S-Allylcysteine	21593-77-1	Plant	Allium sativum L.	Others	OC(=O)[C@@H](N)CSCC=C	C6H11NO2S	161.22	Others	Others	Others	S-Allyl cysteine (SAC), a natural constituent of fresh garlic, has antioxidant and anticancer properties in animals.	Xu X, et al. J Food Sci Technol. 2015 Mar;52(3):1724-9.
T2771	Orcinol glucoside	Sakakin	21082-33-7	Plant	Curculigo orchioides	Phenols	Cc1cc(O)cc(O[C@@H]2O[C@H](CO)[C@@H](O)[C@H](O)[C@H]2O)c1	C13H18O7	286.28	Others	Others	Others	Orcinol glucoside (OG), an active constituent isolated from the rhizomes of Curculigo orchioides Gaertn, shows potent antioxidative and anxiolytic activities without sedative effects.	Ge JF, et al. Eur Neuropsychopharmacol. 2014 Jan;24(1):172-80.
T2770	Gentiopicrin	Gentiopicroside	20831-76-9	Plant	Gentiana	Glycosides	C=C[C@H]1[C@@H](OC=C2C1=CCOC2=O)O[C@H]1[C@@H]([C@H]([C@@H]([C@H](O1)CO)O)O)O	C16H20O9	356.33	Metabolism	P450	CYP2A6;CYP2E1	Gentiopicroside, a naturally occurring iridoid glycoside, extracted from Gentiana manshurica Kitag, inhibits P450 activity, with an IC50 and a Ki of 61 μM and 22.8 μM for CYP2A6; has antianti-inflammatoryand antioxidative effects.	Zhang K, et al. Int J Nanomedicine. 2013;8:3227-39.
T2768	Saikosaponin A		20736-09-8	Plant	UMBELLIFERAE	Terpenoids	C[C@H]1O[C@@H](O[C@H]2CC[C@@]3(C)[C@@H](CC[C@]4(C)[C@@H]3C=C[C@]35OC[C@@]6(CCC(C)(C)C[C@@H]36)[C@@H](O)C[C@@]45C)[C@]2(C)CO)[C@H](O)[C@@H](O[C@@H]2O[C@H](CO)[C@@H](O)[C@H](O)[C@H]2O)[C@H]1O	C42H68O13	780.99	NF-Κb	NF-κB inhibitor	NF-κB	Saikosaponin A has a variety of pharmacological benefits, including antiepileptic, anti-osteoporosis, antioxidant, anti-inﬂammatory, immunomodulatory, and anti-bacterial activities. It can effectively attenuate neuropathic pain in CCI rats by inhibiting the activation of p38 MAPK and NF-κB signaling pathways in spinal cord. It can inhibit NMDA receptor current and persistent sodium current, and inhibit the TNF-α level, the IL-1β production, and cysteine-aspartic acid protease (caspase)-1 activity.	Zhao H, et al. Exp Ther Med. 2015 Aug;10(2):823-827.
T2767	Neohesperidin Dihydrochalcone	NHDC;Neohesperidin DC;NCI-c60764	20702-77-6	Plant	Citrus sinensis	Flavonoid	C[C@H]1[C@@H]([C@H]([C@H]([C@@H](O1)O[C@@H]1[C@H]([C@@H]([C@H](O[C@H]1Oc1cc(c(c(c1)O)C(=O)CCc1cc(c(cc1)OC)O)O)CO)O)O)O)O)O	C28H36O15	612.58	Others	Others	Others	Neohesperidin dihydrochalcone(NHDC) is an artificial sweetener derived from citrus.	Kroeze JH, Chem Senses, 2000, 25(5), 555-559.
T2766	Arctiin	Arctigenin-4-glucoside;NSC 315527;Arctii	20362-31-6	Plant	Arctium lappa	Glycosides	COc1ccc(C[C@H]2COC(=O)[C@@H]2Cc2ccc(c(c2)OC)O[C@H]2[C@@H]([C@H]([C@@H]([C@@H](CO)O2)O)O)O)cc1OC	C27H34O11	534.55	Metabolism	AdipoR	AdipoR	Arctiin acts on an agonists of the adiponectin receptor 1 with anti-cancer effects.	Matsuzaki Y, et al. Oncol Rep. 2008, 19(3):721-7.
T2765	Rosmarinic acid	Labiatenic acid;Rosemary acid	20283-92-5	Plant	Rosmarinus officinalis	Phenols	c1cc(c(cc1C[C@H](C(=O)O)OC(=O)/C=C/c1cc(c(cc1)O)O)O)O	C18H16O8	360.33	Metabolism	MAO inhibitor; Transferase inhibitor	MAO-A; MAO-B; COMT	Rosmarinic acid has shown to contain antioxidant, anti-inflammatory and antimicrobial activities. Possesses promising physiological actions related to cognitive performance, Alzheimer′s disease prevention, kideney disease treatment, cardioprotection and c	Andrade JM, et al. Combining in vitro and in silico approaches to evaluate the multifunctional profile of rosmarinic acid from Blechnum brasiliense on targets related to neurodegeneration. Chem Biol Interact. 2016 Jul 25;254:135-45.
T2764	10-Hydroxycamptothecin	(S)-10-Hydroxycamptothecin;10-HCPT	19685-09-7	Plant	Camptotheca acuminata	Alkaloids	CC[C@@]1(O)C(=O)OCc2c1cc1-c3nc4ccc(O)cc4cc3Cn1c2=O	C20H16N2O5	364.36	DNA Damage/DNA Repair	Topoisomerase inhibitor	Topo I	10-Hydroxycamptothecin is a DNA topoisomerase I inhibitor, utilized as a clinical therapy agent against hepatoma.	Ling YH, et al. Cancer Biochem Biophys, 1990, 11(1), 23-30.
T2763	Panaxadiol	20(R)-Panaxadiol	19666-76-3	Plant	Panax ginseng	Terpenoids	O[C@H]1[C@H]2[C@]([C@]3([C@@H]([C@@]4([C@@H](CC3)C([C@@H](O)CC4)(C)C)C)C1)C)(CC[C@@H]2[C@@]1(OC(CCC1)(C)C)C)C	C30H52O3	460.73	Others	Others	Others	Panaxadiol is a novel antitumor agent extracted from the Chinese medical herb Panax ginseng.	Lin X, et al. Exp Hematol. 2015 May;43(5):364-73.
T2762	Kasugamycin hydrochloride	Kasumin	19408-46-9	Microorganism		Glycosides	C[C@@H]1[C@H](C[C@@H]([C@H](O1)O[C@H]1[C@@H]([C@H]([C@H]([C@@H]([C@@H]1O)O)O)O)O)N)NC(=N)C(=O)O.Cl	C14H26ClN3O9	415.83	Microbiology&Virology	Antifungal agonist	Antifungal	Kasugamycin (Ksg) is an aminoglycoside antibiotic that was originally isolated in 1965, from Streptomyces kasugaensis, a Streptomyces strain found near the Kasuga shrine in Nara, Japan. Kasugamycin was discovered by Hamao Umezawa, who also discovered kanamycin and bleomycin, as a drug which could prevent growth of a fungus causing rice blast disease.	Schluenzen F, et al. Nat. Struct. Mol. Biol. 13, 871–878
T2761	Naringin dihydrochalcone	Naringin DC	18916-17-1	Plant	Citrus grandis	Glycosides	C[C@H]1[C@@H]([C@H]([C@H]([C@@H](O1)O[C@@H]1[C@H]([C@@H]([C@H](O[C@H]1Oc1cc(c(c(c1)O)C(=O)CCc1ccc(cc1)O)O)CO)O)O)O)O)O	C27H34O14	582.55	Metabolism	P450	CYP	Naringin Dihydrochalcone(Naringin DC) is an inhibitor of CYP enzymes, used as an artificial sweetener.	Shin W, et al. J Med Chem, 1995, 38(21), 4325-4331.
T2760	3,5-Diiodotyrosine Dihydrate	3,5-Diiodotyrosine Dihydrate;Iodogorgoic acid;apothyrin;jodgorgon	18835-59-1	Animal		Others	O.C(=O)([C@H](Cc1cc(c(c(c1)I)O)I)N)O.O	C9H13I2NO5	469.02	Others	Others	Others	3, 5-Diiodotyrosine is a product from the iodination of MONOIODOTYROSINE. In the biosynthesis of thyroid hormones, diiodotyrosine residues are coupled with other monoiodotyrosine or diiodotyrosine residues to form T4 or T3 thyroid hormones.	Liu D, et al. Biol Trace Elem Res. 2015 Dec;168(2):447-52.
T2759	Loganin	Loganoside	18524-94-2	Plant	Strychnos nux-vomica	Glycosides	C[C@H]1[C@H](C[C@H]2[C@@H]1[C@@H](OC=C2C(=O)OC)O[C@H]1[C@@H]([C@H]([C@@H]([C@H](O1)CO)O)O)O)O	C17H26O10	390.38	NF-Κb	NF-κB inhibitor	NF-κB	Loganin, an iridoid glucoside, has been reported to be an inhibitor of Cox-1 and also noted to suppress TNF-α formation. This compound also has displayed potent free-radical-scavenging activity and inhibitory effects on melanogenesis.	Liu K, et al. Life Sci. 2015 Feb 15;123:78-85.
T2758	Madecassic acid	L-Fucose;6-Deoxy-L-Galactose;L-fucopyranose;Brahmic acid	18449-41-7	Plant	Centella	Steroids	C[C@@H]1CC[C@@]2(CC[C@@]3(C(=CC[C@H]4[C@]3(C[C@H]([C@@H]3[C@@]4(C[C@H]([C@@H]([C@@]3(C)CO)O)O)C)O)C)[C@@H]2[C@H]1C)C)C(=O)O	C30H48O6	504.71	Others	Others	Others	Madecassic acid is extracted from the whole herb of Centella asiatica.	Zhang H, et al. J BUON. 2014 Apr-Jun;19(2):372-6.
T2757	Myricetrin	Myricitrin;Myricitrine	17912-87-7	Plant	Morella rubra	Flavonoid	C[C@H]1[C@@H]([C@H]([C@H]([C@@H](O1)Oc1c(=O)c2c(cc(cc2oc1c1cc(c(c(c1)O)O)O)O)O)O)O)O	C21H20O12	464.38	Cytoskeletal Signaling	PKC inhibitor	PKCα; PKCε	Myricitrin, a flavonoid compound isolated from the root bark of Myrica cerifera, exerts antinociceptive effects.	Meotti FC, et al. J Pharmacol Exp Ther, 2006, 316(2), 789-796.
T2756	Swertiamarin	Swertiamaroside	17388-39-5	Plant	Swertia	Glycosides	OC[C@H]1O[C@@H](O[C@@H]2OC=C3C(=O)OCC[C@@]3(O)[C@H]2C=C)[C@H](O)[C@@H](O)[C@@H]1O	C16H22O10	374.34	Others	Others	Others	Swertiamarin is a common secoiridoid found among the members of Gentianaceae with anti-inflammatory, anticancer, hypoglycemic and hypolipidemic activities.	Saravanan S, et al. Eur J Pharm Sci. 2014 Jun 2;56:70-86.
T2755	Rhoifolin	Rhoifoloside;Apigenin 7-O-neohesperidoside;Apigenin-7-O-rhamnoglucoside	17306-46-6	Plant	Anacardiaceae	Flavonoid	c1(cc(=O)c2c(cc(cc2o1)O[C@H]1[C@@H]([C@H]([C@@H]([C@H](O1)CO)O)O)O[C@H]1[C@@H]([C@@H]([C@H]([C@@H](O1)C)O)O)O)O)c1ccc(cc1)O	C27H30O14	578.53	Others	Others	Others	Rhoifolin is extracted from Turpinia arguya Seem dried leaves.	Rao YK, et al. Evid Based Complement Alternat Med. 2011;2011:624375.
T2754	Oxymatrine	Matrine N-oxide;Oxysophoridine	16837-52-8	Plant	Sophora flavescens	Alkaloids	C1C[C@@H]2[C@H]3CCC[N+]4([C@H]3[C@@H](CCC4)CN2C(=O)C1)[O-]	C15H24N2O2	264.37	Autophagy	Autophagy inhibitor	Autophagy	Oxymatrine is an alkaloid isolated from Sophora flavescens, used as the antibiotic. It is a traditional Chinese medicine used in the treatment against hepatitis B virus.	Xiang X, et al. Chin Med J (Engl), 2002, 115(4), 593-596.
T2752	2'-Deoxyadenosine monohydrate		16373-93-6	Animal		Others	O.Nc1ncnc2c1ncn2[C@H]1C[C@H](O)[C@@H](CO)O1	C10H15N5O4	269.26	Others	Others	Others	Deoxyadenosine, a deoxyribonucleoside, is a derivative of the nucleoside adenosine, differing from the latter by the replacement of a hydroxyl group (-OH) by hydrogen (-H) at the 2' position of its ribose sugar moiety.	Kore AR, et al. Nucleosides Nucleotides Nucleic Acids. 2015;34(1):33-9.
T2751	Ginkgolide B	BN-52021	15291-77-7	Plant	Ginkgo biloba	Terpenoids	C[C@@H]1C(=O)O[C@H]2[C@H](O)[C@@]34[C@H]5C[C@@H](C(C)(C)C)[C@@]33[C@@H](O)C(=O)O[C@H]3O[C@@]4(C(=O)O5)[C@@]12O	C20H24O10	424.4	GPCR/G Protein	PAFR antagonist	PAFR	Ginkgolide B is a PAFR antagonist(IC50=3.6 μM) isolated from Ginkgo biloba.	Lamant V, et al. BiochemPharmacol, 1987, 36(17), 2749-2752.
T2750	Ginkgolide C	BN-52022	15291-76-6	Plant	Ginkgo biloba	Terpenoids	C[C@@H]1C(=O)O[C@H]2[C@H](O)[C@]34[C@@H]5OC(=O)[C@]3(O[C@@H]3OC(=O)[C@H](O)[C@]43[C@@H]([C@H]5O)C(C)(C)C)[C@@]12O	C20H24O11	440.4	Cell Cycle/DNA Damage; Epigenetics; Metabolic Enzyme/Protease; PI3K/Akt/mTOR	AMPK; MMP; Sirtuin	AMPK; MMP; Sirtuin	Ginkgolide C, a natural product, can enhance the cardiac function of rats in the body.	Liou CJ, et al. Evid Based Complement Alternat Med. 2015;2015:298635.
T2749	Ginkgolide A	BN-52020	15291-75-5	Plant	Ginkgo biloba	Terpenoids	C[C@@H]1C(=O)O[C@H]2C[C@@]34[C@H]5C[C@@H](C(C)(C)C)[C@@]33[C@@H](O)C(=O)O[C@H]3O[C@@]4(C(=O)O5)[C@@]12O	C20H24O9	408.4	Membrane transporter/Ion channel; Neuroscience	GABA Receptor antagonist	GABAR	Ginkgolide A is a highly active PAF antagonist cage molecule that is isolated from the leaves of the Ginkgo biloba tree. Shows potential in a wide variety of inflammatory and immunological disorders.	Zhao Q, Gao C, Cui Z. Int Immunopharmacol. 2015 Apr;25(2):242-8.
T2748	Cortodoxone	11-Deoxycortisol;cortexolone;11-Desoxycortisol;17α,21-dihydroxyprogesterone;Reichstein's substance S	152-58-9	Animal		Steroids	C[C@]12CCC(=O)C=C1CC[C@@H]1[C@@H]2CC[C@]2([C@H]1CC[C@@]2(C(=O)CO)O)C	C21H30O4	346.47	Metabolism	GR activator	Glucocorticoid Receptor	Cortodoxone is a glucocorticoid steroid hormone that is an intermediate in the biosynthesis of cortisol in the adrenal gland.	Trifu V, et al. Br J Dermatol. 2011 Jul;165(1):177-83.
T2746	Sophocarpine	Sophocarpine Monohydrate	145572-44-7	Plant	Styphnolobium japonicum	Alkaloids	O=C1C=CC[C@@H]2[C@H]3CCCN4CCC[C@@H](CN12)[C@@H]34	C15H22N2O	246.35	AMPK	AMPK	AMPK	Sophocarpine, a major ingredient of Sophora alopecuroides, has a wide range of pharmacological effects.	Zhang Y, et al. Int Immunopharmacol, 2008, 8(13-14), 1767-1772.
T2745	Glycyrrhetinic acid	Enoxolone	1449-05-4	Plant	Glycyrrhiza uralensis	Terpenoids	CC1([C@@H]2CC[C@@]3([C@@H]([C@]2(CC[C@@H]1O)C)C(=O)C=C1[C@]3(CC[C@@]2([C@@H]1C[C@@](CC2)(C)C(=O)O)C)C)C)C	C30H46O4	470.68	Others	Others	Others	Enoxolone (INN, BAN; also known as glycyrrhetinic acid) is a pentacyclic triterpenoid derivative of the beta-amyrin type obtained from the hydrolysis of glycyrrhizic acid, which was obtained from the herb licorice. It is used in flavoring and it masks the bitter taste of drugs like aloe and quinine. It is effective in the treatment of peptic ulcer and also has expectorant (antitussive) properties.	Parida PK, et al. Bioorg Med Chem Lett. 2014 Aug 15;24(16):3865-8.
T2744	Methyl Cholate	Cholic acid methyl ester	1448-36-8	Animal		Terpenoids	C[C@H](CCC(=O)OC)[C@H]1CC[C@@H]2[C@@]1([C@H](C[C@H]1[C@H]2[C@@H](C[C@H]2[C@@]1(CC[C@H](C2)O)C)O)O)C	C25H42O5	422.61	Others	Others	Others	Biotransformation of methyl cholate using Aspergillus niger was investigated.	Al-Aboudi A, et al. Steroids. 2009 Apr-May;74(4-5):483-6.
T2742	Aloin	Barbaloin-A;Aloin-A;Barbaloin;Barbalin	1415-73-2	Plant	Aloe	Glycosides	OC[C@H]1O[C@H]([C@H](O)[C@@H](O)[C@@H]1O)[C@H]1c2cccc(O)c2C(=O)c2c(O)cc(CO)cc12	C21H22O9	418.39	Others	Others	Others	Aloin, a natural anthracycline from Aloe vera, is a tyrosinase inhibitor.	Tan C, et al. Chin Med J (Engl), 2002, 115(12), 1859-1862.
T2741	Glycyrrhizin	Glycyrrhizic acid	1405-86-3	Plant	Glycyrrhiza uralensis	Glycosides	C[C@]12CC[C@@](C)(C[C@H]1C1=CC(=O)[C@@H]3[C@@]4(C)CC[C@H](O[C@H]5O[C@@H]([C@@H](O)[C@H](O)[C@H]5O[C@@H]5O[C@@H]([C@@H](O)[C@H](O)[C@H]5O)C(O)=O)C(O)=O)C(C)(C)[C@@H]4CC[C@@]3(C)[C@]1(C)CC2)C(O)=O	C42H62O16	822.93	Metabolism	Dehydrogenase inhibitor	Dehydrogenase	Glycyrrhizic acid is a triterpenoid saponinl with anti-tumor and anti-diabetic activities.	Kiratipaiboon C, et al. Phytomedicine. 2015 Nov 14. pii: S0944-7113(15)00343-8.
T2740	Cinnamic acid	trans-3-Phenylacrylic acid;Myricitrine;Phenylacrylic acid;Cinnamylic acid;3-Phenylacrylic acid;Isocinnamic acid	140-10-3	Plant		Others	c1ccc(cc1)/C=C/C(=O)O	C9H8O2	148.16	Microbiology&Virology	Antibacterial	Antibacterial	Cinnamic acid exerts anti-diabetic activity by improving glucose tolerance in vivo and by stimulating insulin secretion in vitro.	Hafizur RM, et al. Phytomedicine. 2015 Feb 15;22(2):297-300.
T2739	Shikimic Acid	Shikimate	138-59-0	Plant	Pimpinella anisum	Others	O[C@@H]1CC(=C[C@@H](O)[C@H]1O)C(O)=O	C7H10O5	174.15	Others	Others	Others	Shikimic acid is a tri-hydroxy cyclohexene carboxylic acid important in the biosynthesis of so many compounds that the shikimate pathway is named after it.	Brown SA, et al. Nature, 1955, 175(4459), 688-689.
T2738	Dehydroandrographolide		134418-28-3	Plant	Andrographis paniculata	Terpenoids	C[C@@]1(CO)[C@H](O)CC[C@@]2(C)[C@H](C\C=C3/C=COC3=O)C(=C)CC[C@H]12	C20H28O5	348.43	Immunology/Inflammation	NOS activator	iNOS	Dehydroandrographolide is a natural compound extracted from herbal medicine Andrographis paniculata (Burm f) Nees.	Hsieh MJ, et al. Oncotarget. 2015 Oct 13;6(31):30831-49.
T2737	Neohesperidin	Hesperetin 7-O-neohesperidoside;NSC 31048	13241-33-3	Plant	Citrus sinensis	Flavonoid	COc1ccc(cc1O)[C@@H]1CC(=O)c2c(O)cc(O[C@@H]3O[C@H](CO)[C@@H](O)[C@H](O)[C@H]3O[C@@H]3O[C@@H](C)[C@H](O)[C@@H](O)[C@H]3O)cc2O1	C28H34O15	610.56	Others	Others inhibitor	Others	Neohesperidin with antioxidant and neuroprotective properties. Unlike other citrus flavanones, it does not inhibit oral carcinogenesis in a rat model.	Lee JH, et al. Phytother Res, 2009, 23(12), 1748-1753.
T2736	Sodium Demethylcantharidate	Sodium norcantharidin	13114-29-9	Animal		Others	[Na+].[Na+].[O-]C(=O)C1C2CCC(O2)C1C([O-])=O	C8H8Na2O5	230.14	Others	Others	Others	Demethylcantharidin (norcantharidin) is extracted from Mylabris phqlarata pallas and has potent antitumor activity.	To KK, et al. In vitro and in vivo suppression of growth of hepatocellular carcinoma cells by novel traditional Chinese medicine-platinum anti-cancer agents. Anticancer Drugs. 2005 Sep;16(8):825-35.
T2735	5-Acetylsalicylic acid	5-acetyl-2-hydroxybenzoic acid	13110-96-8	Plant	Salix babylonica	Others	CC(=O)c1ccc(O)c(c1)C(O)=O	C9H8O4	180.16	Immunology/Inflammation	Others	Others	Acetylsalicylic acid, also knows as aspirin, is an aminosalicylate anti-inflammatory drug used to treat inflammatory bowel disease, including ulcerative colitis, inflamed anus or rectum, and to maintain remission in Crohn's disease.	Ulu N, et al. Turk J Med Sci. 2015;45(4):812-9.
T2734	Sennoside B		128-57-4	Plant	Solanum nigrum	Others	OC[C@H]1O[C@@H](Oc2cccc3[C@H]([C@@H]4c5cccc(O[C@@H]6O[C@H](CO)[C@@H](O)[C@H](O)[C@H]6O)c5C(=O)c5c(O)cc(cc45)C(O)=O)c4cc(cc(O)c4C(=O)c23)C(O)=O)[C@H](O)[C@@H](O)[C@@H]1O	C42H38O20	862.74	Angiogenesis	PDGFR inhibitor	PDGFR	Sennoside B is an anthranoid. Anthranoid derivatives are used all over the world as a treatment for constipation.	Hiraoka A, et al. Chem Pharm Bull, 1989, 37(10), 2744-2746.
T2733	Sarsasapogenin	Sarsagenin;Parigenin	126-19-2	Plant	Anemarrhena asphodeloides	Steroids	O1[C@@H]2[C@@H]([C@@]3([C@H]([C@H]4[C@@H]([C@@]5([C@H](CC4)C[C@@H](O)CC5)C)CC3)C2)C)[C@@H]([C@@]21OC[C@H](CC2)C)C	C27H44O3	416.65	Apoptosis	Apoptosis inducer	Apoptosis inducer	Sarsasapogenin is a steroidal sapogenin, that is the aglycosidic portion of a plant saponin. It is named after sarsaparilla (Smilax sp.), a family of climbing plants found in subtropical regions. It was one of the first sapogenins to be identified, and the first spirostan steroid to be identified as such.	Lim SM, et al. Int Immunopharmacol. 2015 Apr;25(2):493-503.
T2732	(-)-Epicatechin gallate	(-)-Epicatechin 3-O-gallate;Epicatechin gallate;ECG;(-)-Epicatechin 3-gallate;(−)-Epicatechin 3-gallate	1257-08-5	Plant	Acacia catechu	Flavonoid	Oc1cc(O)c2C[C@@H](OC(=O)c3cc(O)c(O)c(O)c3)[C@H](Oc2c1)c1ccc(O)c(O)c1	C22H18O10	442.38	Immunology/Inflammation	COX	COX	One of the catechin isomers and a potent antioxidant that can modulate a wide range of membrane proteins. Its bilayer-modifying potency was tested using gramicidin A (gA) channels as probes. All the catechins alter gA channel function and modify bilayer properties, with a 500-fold range in potency. The gallate group causes current block, as evident by brief downward current transitions.	Rosado H, et al. Int J Mol Sci. 2015 Jul 23;16(8):16710-27.
T2731	Usnic Acid	Usniacin	125-46-2	Microorganism		Others	Cc1c(c(c2c(c1O)C1(C(=CC(=O)C(C1=O)C(=O)C)O2)C)C(=O)C)O	C18H16O7	344.32	Autophagy	Autophagy activator	Autophagy	Usnic acid is an antimicrobial, antitumor and enzyme inhibiting agent shown to uncouple oxidative phosphorylation in mouse-liver mitochondria. Usnic acid induces necrosis in certain cells.	Su ZQ, et al. Int Immunopharmacol. 2014 Oct;22(2):371-8.
T2730	Gossypol acetic acid	(±)-Gossypol-acetic acid;Pogosin;AT101	12542-36-8	Plant	cottonseed	Phenols	c1(c(c(cc2c(c(c(c(c12)C=O)O)O)C(C)C)C)c1c(c2c(cc1C)c(c(c(c2C=O)O)O)C(C)C)O)O.C(=O)(O)C	C32H34O10	578.61	Apoptosis	BCL inhibitor	Bcl-2	Gossypol-acetic acid, a polyphenolic compound isolated from cottonseeds, binds with Bcl-2, Bcl-xL, Mcl-1, and does not inhibit BIR3 domain and BID.	Ciereszko A, et al. Aquat Toxicol, 2000,49(3):181-187.
T2729	Scoparone	6,7-dimethoxycoumarin;Aesculetin dimethyl ether;6,7-Dimethylesculetin;Escoparone;Scoparon	120-08-1	Plant	Artemisia capillaris Thunb.	Phenylpropanoids	COc1c(cc2c(c1)ccc(=O)o2)OC	C11H10O4	206.2	Others	Others	Others	Scoparone can be found in a number of food items such as sweet orange, wild celery, mandarin orange (clementine, tangerine), and lemon. It is found in the Chinese herb Artemisia scoparia and has been studied for its potential pharmacological properties including immunosuppression and vasorelaxation. Scoparone is found in anise. Scoparone is found in several citrus oils.	Lee SH, Jang HD. Exp Cell Res. 2015 Feb 15;331(2):267-77.
T2728	Limonin	Limonoic acid 3,19:16,17 dilactone;Dictamnolactone;Obaculactone;Citrolimonin	1180-71-8	Plant	Citrus limon	Others	CC1(C)O[C@H]2CC(=O)OC[C@@]22[C@H]1CC(=O)[C@]1(C)[C@@H]2CC[C@@]2(C)[C@@H](OC(=O)[C@H]3O[C@@]123)c1ccoc1	C26H30O8	470.52	Microbiology&Virology; Proteases/Proteasome	HIV Protease inhibitor	HIV Protease	Limonin is a triterpenoid enriched in citrus fruits, which has antivirus and antitumor ability.	Battinelli L, et al. Planta Med, 2003, 69(10), 910-913.
T2727	Salvianolic acid B		115939-25-8	Plant	Slvia miltiorrhiza Bunge	Phenols	OC(=O)[C@@H](Cc1ccc(O)c(O)c1)OC(=O)\C=C\c1ccc(O)c2O[C@@H]([C@@H](C(=O)O[C@H](Cc3ccc(O)c(O)c3)C(O)=O)c12)c1ccc(O)c(O)c1	C36H30O16	718.59	Others	Others	Others	Salvianolic acid B is an active pharmaceutical compound present in Salvia miltiorrhiza, exerts a neuroprotective effect in animal models of brain and spinal cord injury.	Xue L, et al. Asian Pac J Trop Med. 2014 Apr;7(4):280-4.
T2726	Sinomenine	Cucoline;Kukoline	115-53-7	Plant	Illigera Bl.	Alkaloids	CN1CC[C@@]23CC(=O)C(=C[C@@H]2[C@@H]1Cc1c3c(c(cc1)OC)O)OC	C19H23NO4	329.4	Others	Others	Others	Sinomenine is a pure alkaloid isolated from the Sinomenium acutum, is utilized in the treatment of rheumatism and arthritis.	Liu L, et al. Int J Immunopharmacol, 1996, 18(10), 529-543.
T2724	Caryophyllene oxide		1139-30-6	Plant	Dianthus chinensis	Others	C[C@@]12CC[C@@H]3[C@H](CC3(C)C)C(=C)CC[C@H]1O2	C15H24O	220.36	Others	Others	Others	Caryophyllene oxide is isolated from Aegle marmelos, with anti-inflammatory activity.	Sain S, et al. Antiinflamm Antiallergy Agents Med Chem. 2014 Mar;13(1):45-55.
T2723	Ketoisophorone	4-Oxoisophorone;2,6,6-Trimethyl-2-cyclohexene-1,4-dione	1125-21-9	Plant	Theaceae	Quinones	CC1=CC(=O)CC(C)(C)C1=O	C9H12O2	152.19	Others	Others	Others	Ketoisophorone is the major ingredients of saffron spice. It is a cyclic olefin and was reported as a product of the thermal degradation of β-carotene in aqueous suspension.	Hegazy ME, et al. Z Naturforsch C. 2008 May-Jun;63(5-6):403-8.
T2722	Tetramethylpyrazine	Ligustrazine	1124-11-4	Plant	Ligusticum chuanxiong	Miscellaneous	Cc1c(nc(c(n1)C)C)C	C8H12N2	136.2	Immunology/Inflammation	Others	Others	Tetramethylpyrazine (ligustrazine, TMP), a natural compound isolated from Chinese herbal medicine Ligusticum wallichii (Chuan Xiong) shows anti-inflammation, antioxidant, antiplatelet, and antiapoptosis activities.	Guan D, et al. J Neurochem. 2015 Aug;134(3):551-65.
T2719	Succinic acid	Wormwood acid;1,4-Butandioic Acid;1,2-Ethanedicarboxylic acid;Amber acid;Asuccin;Butanedioic acid	110-15-6	Plant	Gastrodia elata	Miscellaneous	OC(=O)CCC(O)=O	C4H6O4	118.09	Metabolic Enzyme/Protease	Endogenous Metabolite	Endogenous Metabolite	Succinic acid is a water-soluble, colorless crystal with an acid taste that is used as a chemical intermediate, in medicine, the manufacture of lacquers, and to make perfume esters. It is also used in foods as a sequestrant, buffer, and a neutralizing agent.	Sanjeeva Gandhi M, Mok YS. Chemosphere. 2014 Dec;117:440-6.
T2718	Palmatine chloride		10605-02-4	Plant	Coptis chinensis	Alkaloids	COc1c(c2c[n+]3c(cc2cc1)c1cc(c(cc1CC3)OC)OC)OC.[Cl-]	C21H22ClNO4	387.87	Others	Others	Others	Palmatine chloride an isoquinoline alkaloid, is an important medicinal herbal extract with diverse pharmacological and biological properties.	Chen-Wen Xiao, er al. BMC Complement Altern Med. 2015; 15: 177.
T2717	Salidroside	Rhodioloside	10338-51-9	Plant	Rhodiola rosea	Glycosides	c1cc(ccc1CCO[C@H]1[C@@H]([C@H]([C@@H]([C@H](O1)CO)O)O)O)O	C14H20O7	300.3	PI3K/Akt/mTOR	mTOR	mTOR	Salidroside is a bioactive phenolic glycoside compound isolated from Rhodiola crenulata. It is a prolyl endopeptidase Inhibitor.	Hu X, et al. Cell Biol Toxicol, 2010, 26(6), 499-507.
T2715	Tubeimoside I	Lobatoside-H;Tubeimoside-1	102040-03-9	Plant	Bolbostemma paniculatum	Triterpenoids	C[C@@H]1O[C@H]2O[C@@H]3[C@@H](O)[C@@H](O)CO[C@H]3OC(=O)[C@]34CCC(C)(C)C[C@H]3C3=CC[C@@H]5[C@@]6(C)C[C@H](O)[C@H](O[C@@H]7O[C@H](CO)[C@@H](O)[C@H](O)[C@H]7O[C@@H]7OC[C@H](OC(=O)C[C@](C)(O)CC(=O)O[C@@H]1[C@@H](O[C@@H]1OC[C@@H](O)[C@H](O)[C@H]1O)[C@H]2O)[C@H](O)[C@H]7O)[C@@](C)(CO)[C@@H]6CC[C@@]5(C)[C@]3(C)CC4	C63H98O29	1319.43	Others	Others	Others	Tubeimoside I(Lobatoside-H) is an extract from Chinese herbal medicine Bolbostemma paniculatum (MAXIM).	Huang P, et al. Int J Mol Med. 2011 Oct;28(4):579-87.
T2714	Rotundine	TETRAHYDROPALMATINE HYDROCHLORIDE	10097-84-4	Plant	Corydalis yanhusuo	Alkaloids	COC1=C(OC)C=C2C3CC4=C(CN3CCC2=C1)C(OC)=C(OC)C=C4	C21H25NO4	355.43	GPCR/G Protein; Neuroscience	5-HT Receptor antagonist; Dopamine Receptor antagonist	5-HT1A; D1; D2; D3	Rotundine is extracted from Corydalis yanhusuo W. T. Wang.	Wang JB, et al. Future Med Chem, 2012, 4(2), 177-186.
T2713	D-Stachyose tetrahydrate	Stachyose tetrahydrate;Stachyose	10094-58-3	Plant	Stachys japonica	Miscellaneous	O[C@H]1[C@H](O)[C@H](O[C@@]1(CO)O[C@@H]1[C@H](O)[C@@H](O)[C@@H]([C@H](O1)CO[C@@H]1[C@H](O)[C@@H](O)[C@H]([C@H](O1)CO[C@H]1O[C@H](CO)[C@H](O)[C@H](O)[C@H]1O)O)O)CO.O.O.O.O	C24H50O25	738.64	Others	Others	Others	Stachyose is a tetrasaccharide consisting of two α-D-galactose units, one α-D-glucose unit, and one β-D-fructose unit sequentially.	Li W, et al. Mol Nutr Food Res. 2015 Nov 19.
T2698	Asperosaponin Ⅵ	Akebia saponin D;Asperosaponin VI	39524-08-8	Plant	Dipsacus asperoides	Triterpenoids	CC1(C)CC[C@@]2(CC[C@]3(C)C(=CC[C@@H]4[C@@]5(C)CC[C@H](O[C@@H]6OC[C@H](O)[C@H](O)[C@H]6O)[C@@](C)(CO)[C@@H]5CC[C@@]34C)[C@@H]2C1)C(=O)O[C@@H]1O[C@H](CO[C@@H]2O[C@H](CO)[C@@H](O)[C@H](O)[C@H]2O)[C@@H](O)[C@H](O)[C@H]1O	C47H76O18	929.1	Others	Others	Others	Akebia saponin D, the most abundant constituent of the rhizome of Dipsacus asper, has been used for the treatment of lower back pain, traumatic hematoma and bone fractures.	Song L, et al. Nat Prod Commun. 2014 Jun;9(6):773-8.
T2598	Thymopentin	TP5	69558-55-0	Animal		Others	CC(C)[C@H](NC(=O)[C@H](CC(O)=O)NC(=O)[C@H](CCCCN)NC(=O)[C@@H](N)CCCNC(N)=N)C(=O)N[C@@H](Cc1ccc(O)cc1)C(O)=O	C30H49N9O9	679.56	Endocrinology/Hormones	Estrogen/progestogen Receptor agonist	ER	Synthetic pentapeptide corresponding to the amino acids 32-36 of thymopoietin and exhibiting the full biological activity of the natural hormone. THYMOPENTIN is an immunomodulator which has been studied for possible use in the treatment of rheumatoid arthritis, AIDS, and other primary immunodeficiencies.	Zhu MX, et al. Exp Cell Res. 2015 Feb 15;331(2):387-98.
T2570	Menadiol Diacetate	acetomenaphthone;Vitamin K4;Kapilin	573-20-6	Animal		Others	c12c(c(cc(c1OC(=O)C)C)OC(=O)C)cccc2	C15H14O4	258.27	Metabolism	Vitamin inhibitor	VK4	Menadiol Diacetate is a vitamin medicine for the treatment of blood coagulation disorders that caused by the lack of VK4.	Gropp J, et al. [Comparison of the biological activity and stability of menadione and menadiol in male chickens]. Z Ernahrungswiss. 1990 Dec;29(4):219-28.
T2565	Hesperetin		520-33-2	Plant	Citrus sinensis	Flavonoid	c12c(c(cc(c1)O)O)C(=O)C[C@H](O2)c1ccc(c(c1)O)OC	C16H14O6	302.27	GPCR/G Protein; Stem Cells; Neuroscience	5-HT Receptor inhibitor; TGF-beta/Smad inhibitor	HT; TGFβ	Hesperetin belongs to the flavanone class of flavonoids. Hesperetin, in the form of its glycoside hesperidin, is the predominant flavonoid in lemons and oranges.	Arya A, et al. Bioflavonoid hesperetin overcome bicalutamide induced toxicity by co-delivery in novel SNEDDS formulations: Optimization, in vivo evaluation and uptake mechanism. Mater Sci Eng C Mater Biol Appl. 2017 Feb 1;71:954-964.
T2563	O-Acetyl-L-carnitine hydrochloride	acetyl-L-carnitine;O-acetyl-L-carnitine;O-Acetylcarnitine	5080-50-2	Animal			[Cl-].CC(=O)O[C@H](CC(O)=O)C[N+](C)(C)C	C9H18ClNO4	239.7	Others	Others	CRAT	O-Acetyl-L-carnitine hydrochloride is an acetic acid ester of CARNITINE that facilitates movement of ACETYL COA into the matrices of mammalian MITOCHONDRIA during the oxidation of FATTY ACIDS.	Stephens, F., Constantin-Teodosiu, D., & Greenhaff, P. (2007). New insights concerning the role of carnitine in the regulation of fuel metabolism in skeletal muscle. The Journal Of Physiology, 581(2), 431-444. doi: 10.1113/jphysiol.2006.125799
T2543	Cabazitaxel	RPR-116258A;taxoid XRP6258;XRP6258;TXD 258	183133-96-2	Plant	Taxus chinensis		O([C@]12[C@@H]3[C@@]([C@@H](OC)C[C@H]1OC2)(C(=O)[C@H](OC)C1=C([C@@H](OC(=O)[C@H](O)[C@@H](NC(=O)OC(C)(C)C)c2ccccc2)C[C@@](O)([C@H]3OC(=O)c2ccccc2)C1(C)C)C)C)C(=O)C	C45H57NO14	835.93	Cytoskeletal Signaling	Microtubule Associated inhibitor	microtubule	Cabazitaxel is a taxane and antineoplastic agent which is currently used in the therapy of castration-resistant metastatic prostate cancer after failure of docetaxel.	EMEA/H/C/002018, 2011.
T2532	Tauroursodeoxycholic Acid	Taurolite;UR 906;Tauroursodeoxycholate;TUDCA;Ursodeoxycholyltaurine	14605-22-2	Animal		Terpenoids	C(CNC(=O)CC[C@H]([C@H]1CC[C@H]2[C@@H]3[C@H](C[C@@H]4C[C@@H](CC[C@@]4([C@H]3CC[C@]12C)C)O)O)C)S(=O)(=O)O	C26H45NO6S	499.7	Metabolism	P450	CYP3A	Tauroursodeoxycholic acid is the more hydrophilic form of ursodeoxycholic acid, which is the more abundant naturally produced bile acid in humans. Tauroursodeoxycholic acid, on the other hand, is produced abundantly in bears and has been used for centuries as a natural remedy in some Asian countries. Tauroursodeoxycholic acid is being investigated for use in several conditions such as Primary Biliary Cirrhosis (PBC), insulin resistance, amyloidosis, Cystic Fibrosis, Cholestasis, and Amyotrophic Lateral Sclerosis.	Paolini M, et al. Hepatology. 1999 Sep;30(3):730-9.
T2481	Ascomycin	FK520;FR-900520;Immunomycin	104987-12-4	Microorganism		Others	O1[C@@]2(O)C(=O)C(=O)N3[C@H](C(=O)O[C@@H]([C@@H]([C@@H](O)CC(=O)[C@@H](/C=C(/C[C@@H](C[C@H](OC)[C@@H]1[C@@H](OC)C[C@H]2C)C)\C)CC)C)/C(=C/[C@H]1C[C@@H](OC)[C@H](O)CC1)/C)CCCC3	C43H69NO12	792.01	Others	phosphatase inhibitor	calcineurin phosphatase	Ascomycin(Immunomycin, FR-900520, FK520) is an ethyl analog of tacrolimus (FK506) with strong immunosuppressant properties.	Hatanaka H, et al. J Antibiot (Tokyo). 1988, 41(11), 1592-1601.
T2336	Menatetrenone		11032-49-8	Organism		Others	C\C(C)=C\CC\C(C)=C\CC\C(C)=C\CC\C(C)=C\CC1=C(C)C(=O)c2ccccc2C1=O	C31H40O2	444.65	Metabolism	Vitamin inhibitor	VK2 analog	Menatetrenone is a menaquinone compound and form of vitamin K2 with potential antineoplastic activity. Menatetrenone may act by modulating the signaling of certain tyrosine kinases, thereby affecting several transcription factors including c-myc and c-fos. This agent inhibits tumor cell growth by inducing apoptosis and cell cycle arrest.	Ishizuka M, et al. AntiY Res. 2012 Dec;32(12):5415-20.
T2321	Protodioscin	Furostanol I	55056-80-9	Plant	Dioscorea nipponica	Steroids	C[C@H]1[C@H]2[C@H](C[C@@H]3[C@@]2(CC[C@H]2[C@H]3CC=C3[C@@]2(CC[C@@H](C3)O[C@H]2[C@@H]([C@H]([C@@H]([C@H](O2)CO)O[C@H]2[C@@H]([C@@H]([C@H]([C@@H](O2)C)O)O)O)O)O[C@H]2[C@@H]([C@@H]([C@H]([C@@H](O2)C)O)O)O)C)C)O[C@@]1(CC[C@@H](C)CO[C@H]1[C@@H]([C@H]([C@@H]([C@H](O1)CO)O)O)O)O	C51H84O22	1049.21	Endocrinology & Hormones	RAAS	Androgen Receptor	Protodioscin is a major steroidal saponin in dioscoreae rhizome, with anti-hyperlipidemia, anti-cancer properties.	Shen J, et al. Protodioscin ameliorates fructose-induced renal injury via inhibition of the mitogen activated protein kinase pathway. Phytomedicine. 2016 Nov 15;23(12):1504-1510.
T2230	Paeoniflorin	Peoniflorin	23180-57-6	Plant	Paeonia lactiflora	Glycosides	C[C@]12C[C@@]3([C@@H]4C[C@]1([C@@]4([C@H](O2)O3)COC(=O)c1ccccc1)O[C@H]1[C@@H]([C@H]([C@@H]([C@H](O1)CO)O)O)O)O	C23H28O11	480.46	Immunology/Inflammation; Neuroscience	COX inhibitor	COX	Paeoniflorin is a herbal constituent extracted from the root of Paeonia albiflora Pall.	Cao BY, et al. J Ethnopharmacol, 2010. 131(1): p. 122-9.
T2223	Kinetin	N6-Furfuryladenine;6-Furfuryladenine	525-79-1	Organism		Others	c1coc(c1)CNc1ncnc2c1[nH]cn2	C10H9N5O	215.21	Others	Others	Others	Kinetin, a type of cytokinin, has plant growth regulation effects.	Chiu PC, et al. J Cosmet Dermatol, 2007, 6(4), 243-249.
T2221	Uridine	Uridin;β-Uridine;NSC 20256	58-96-8	Animal; Plant; Microorganism			c1cn(c(=O)[nH]c1=O)[C@H]1[C@@H]([C@@H]([C@H](O1)CO)O)O	C9H12N2O6	244.2	Others	Others	LSm6	Uridine, a nucleoside, consists of uracil and D-ribose by a β-N1-glycosidic bond.	Imming P, et al. Nat Rev Drug Discov. 2006, 5(10):821-34.
T2220	2-Methoxyestradiol	NSC-659853;2-ME2;2-MeOE2	362-07-2	Animal			c1c(c(cc2CC[C@H]3[C@@H]4CC[C@@H]([C@]4(CC[C@@H]3c12)C)O)O)OC	C19H26O3	302.41	Angiogenesis; Cytoskeletal Signaling; Chromatin/Epigenetic	HIF inhibitor; Microtubule Associated inhibitor	HIF-1α; HIF-2α; Microtubule depolymerization	2-Methoxyestradiol is an orally bioavailable estradiol metabolite with potential antineoplastic activity. 2-Methoxyestradiol inhibits angiogenesis by reducing endothelial cell proliferation and inducing endothelial cell apoptosis. This agent also inhibits tumor cell growth by binding to tubulin, resulting in antimitotic activity, and by inducing caspase activation, resulting in cell cycle arrest in the G2 phase, DNA fragmentation, and apoptosis.	Rao PN, et al. Steroids. 2002, 67(13-14), 1079-1089.
T2219	Puromycin dihydrochloride	CL13900 dihydrochloride;Puromycin 2HCl	58-58-2	Microorganism			Cl.Cl.COc1ccc(C[C@H](N)C(=O)N[C@@H]2[C@@H](CO)O[C@H]([C@@H]2O)n2cnc3c(ncnc23)N(C)C)cc1	C22H31Cl2N7O5	544.44	DNA Damage/DNA Repair; Microbiology&Virology	DNA/RNA Synthesis inhibitor; ribosome inhibitor	DNA synthesis; 60S ribosome	Puromycin hydrochloride is a cinnamamido ADENOSINE found in STREPTOMYCES alboniger. It inhibits protein synthesis by binding to RNA. It is an antineoplastic and antitrypanosomal agent and is used in research as an inhibitor of protein synthesis.	Darken MA. Pharmacol Rev. 1964, 16, 223-243.
T2217	Cephalomannine	Baccatin III	71610-00-9	Plant	Cephalotaxus fortunei	Alkaloids	O1[C@H]2[C@](OC(=O)C)([C@@H]3[C@@]([C@@H](O)C2)(C(=O)[C@H](OC(=O)C)C2=C([C@@H](OC(=O)[C@H](O)[C@@H](NC(=O)/C(=C/C)/C)c4ccccc4)C[C@@](O)([C@H]3OC(=O)c3ccccc3)C2(C)C)C)C)C1	C45H53NO14	831.91	Cytoskeletal Signaling	Microtubule Associated	Microtubule/Tubulin	Cephalomannine is a taxol derivative obtained from Taxus yunnanensis with antitumor activity.	Helson L. Int J Oncol. 1993 Feb;2(2):297-9.
T2215	Ferulic Acid	Coniferic acid;Fumalic Acid	1135-24-6	Plant	Ferula assa-foetida	Others	COC1=C(C=CC(=C1)/C=C/C(=O)O)O	C10H10O4	194.19	Angiogenesis; Tyrosine Kinase/Adaptors	FGFR inhibitor	FGFR1	Ferulic Acid is a highly abundant phenolic phytochemical and a type of organic compound found in the Ferula assafoetida L. or Ligusticum chuanxiong.It can be absorbed by the small intestine and excreted through the urine.	Yang GW, et al. Int J Mol Sci. 2015 Oct 12;16(10):24011-31.
T2212	Geniposide		24512-63-8	Plant	Gardenia jasminoides	Glycosides	COC(=O)C1=CO[C@@H](O[C@@H]2O[C@H](CO)[C@@H](O)[C@H](O)[C@H]2O)[C@H]2[C@@H]1CC=C2CO	C17H24O10	388.37	Neuroscience	Beta Amyloid	Amyloid-β	Geniposide is an iridoid glycoside with a variety of biological activities including neuroprotective, anti-diabetic, antiproliferative, and antioxidative activity. Geniposide has been shown to regulate Nrf2 translocation.	Liu H, et al. Fructus Gardenia (Gardenia jasminoides J. Ellis) phytochemistry, pharmacology ofcardiovascular, and safety with the perspective of new drugs development. J Asian Nat Prod Res. 2013;15(1):94-110.
T2210	Genipin	(+)-Genipin	6902-77-8	Plant	Gardenia jasminoides	Others	COC(=O)C1=CO[C@H]([C@H]2[C@@H]1CC=C2CO)O	C11H14O5	226.23	Others	Others	Cholagogues; Choleretics	Genipin, an active aglycone derived from an iridoid glycoside called geniposide, is found in the fruit of Gardenia jasminoides Ellis.	Ma C, et al. Genipin stimulates glucose transport in C2C12 myotubes via IRS-1 and calcium- dependent mechanism. J Endocrinol. 2012 Dec 20.
T2209	Serotonin hydrochloride	5-HT hydrochloride;5-Hydroxytryptamine hydrochloride;Serotonin HCl;5-HT HCl	153-98-0	Animal		Others	Cl.NCCc1c[nH]c2ccc(O)cc12	C10H12N2O·HCl	212.68	GPCR/G Protein; Neuroscience	5-HT Receptor antagonist	5-HT	Serotonin hydrochloride is an endogenous 5-HT receptor agonist, a monoamine neurotransmitter in the CNS, and a catechol O-methyltransferase (COMT) inhibitor(Ki=44 μM).	Onken, H, et al. J Insect Sci, 2008, 8, 1-20.
T2207	Adrenosterone	Reichstein's substance G;11-ketoandrostenedione;11-oxoandrostenedione	382-45-6	Animal		Steroids	C[C@]12CCC(=O)C=C1CC[C@@H]1[C@@H]2C(=O)C[C@]2([C@H]1CCC2=O)C	C19H24O3	300.4	Endocrinology/Hormones	Androgen Receptor antagonist	Androgen Receptor	Adrenosterone is a steroid hormone isolated from the adrenal cortex.	Blasco M, et al. J Chromatogr B Analyt Technol Biomed Life Sci. 2009 May 15;877(14-15):1509-15.
T2205	Theophylline-7-acetic acid	Acefylline;Theophyllineacetic acid;acetyloxytheophylline;Carboxymethyltheophylline	652-37-9	Plant	Theaceae	Others	Cn1c2c(c(=O)n(c1=O)C)n(cn2)CC(=O)O	C9H10N4O4	238.2	Chromatin/Epigenetic; Apoptosis; GPCR/G Protein; Metabolism; DNA Damage/DNA Repair; NF-Κb	Adenosine Receptor antagonist; HDAC inhibitor; PDE inhibitor; PKA activator; TNF inhibitor	A1; A2; A3; HDAC2; PDE4; PKA; TNF-α	Theophylline-7-acetic acid, a stimulant drug of the xanthine chemical class, acts as an adenosine receptor antagonist. It is combined with diphenhydramine in the pharmaceutical preparation Etanautine to help offset its stimulant effects	Voynikov Y, et al. Bioorg Med Chem Lett. 2014 Jul 15; 24(14):3043-5.
[truncated: 194,684 more chars]
